# LncRNA 3222401L13Rik Is Up-regulated in Aging Astrocytes and Regulates Neuronal Support Function Through Interaction with Npas3

**DOI:** 10.1101/2024.08.14.607966

**Authors:** Sophie Schroeder, M. Sadman Sakib, Dennis Krüger, Tonatiuh Pena, Susanne Burkhardt, Anna-Lena Schütz, Farahnaz Sananbenesi, André Fischer

## Abstract

Aging is linked to a decline in cognitive functions and significantly increases the risk of neurodegenerative diseases. While molecular changes in all central nervous system (CNS) cell types contribute to aging-related cognitive decline, the mechanisms driving disease development or offering protection remain poorly understood. Long non-coding RNAs (lncRNAs) have emerged as key regulators of cellular functions and gene expression, yet their roles in aging, particularly within glial cells, are not well characterized. In this study, we investigated lncRNA expression profiles in non-neuronal cells from aged mice. We identified 3222401L13Rik, a previously unstudied lncRNA enriched in glial cells, as being specifically upregulated in astrocytes during aging. Knockdown of 3222401L13Rik in primary astrocytes revealed its critical role in regulating genes essential for neuronal support and synapse organization. This function was also conserved in human iPSC-derived astrocytes. Additionally, we found that 3222401L13Rik mediates its cellular effects through interaction with the transcription factor Neuronal PAS Domain Protein 3 (Npas3), and that overexpression of Npas3 effectively rescued the functional deficits observed in astrocytes lacking 3222401L13Rik. Our findings suggest that upregulation of 3222401L13Rik in aging astrocytes acts as a compensatory mechanism to enhance neuronal and synaptic support, potentially delaying the onset of molecular and structural changes in both astrocytes and neurons. Strategies to boost 3222401L13Rik expression earlier in life may help mitigate age-associated loss of neuronal plasticity.

## supplemental tables for "LncRNA 3222401L13Rik Is Up-regulated in Aging Astrocytes and Regulates Neuronal Support Function Through Interaction with Npas3"

### Sheet: Legend
Table	Description
Antibodies	Antibodies used, catalog numbers, application and dilutions
Primers	Primer sequences used in qPCR
Suppl. Table 1	Differentially expressed genes between young and old mice, hippocampal CA1 region, glial nuclei
Suppl. Table 2	Differentially expressed genes between neuronal and glial nuclei, hippocampal CA1 region
Suppl. Table 3	Differentially expressed genes after the knockdown of 3222401L13Rik
GO terms Fig.3	GO term analysis for differentially expressed genes after the knockdown of 3222401L13Rik

### Sheet: Antibodies
Antibody	Company	Catalog	Species	Dilution	Application
Gapdh	ThermoFischer	MA5-15738	Mouse	1:4000	Western Blot
Glast	Abcam	ab181036	Rabbit	1:2500	Western Blot
Glt-1	Abcam	ab41621	Rabbit	1:400	Western Blot
Npas3	ThermoFisher	PA5-20365	Rabbit	1.5 µg	RIP
IgG	CellSignal	#2729	Rabbit	1.5 µg	RIP

### Sheet: Primers
Primer	Species	Fwd sequence	Rev sequence
18S	Mus musculus	CTTAGAGGGACAAGTGGCG	ACGCTGAGCCAGTCAGTGTA
3222401L13Rik	Mus musculus	TTGTGTAGCATAGGCTGACCTC	TGCACATTTGTAATCCAGCAT
Ccl2	Mus musculus	GCTACAAGAGGATCACCAGCAG	GTCTGGACCCATTCCTTCTTGG
Cxcl10	Mus musculus	ATCATCCCTGCGAGCCTATCCT	GACCTTTTTTGGCTAAACGCTTTC
Il1β	Mus musculus	TGCCACCTTTTGACAGTGATG	GGAGCCTGTAGTGCAGTTGT
Il6	Mus musculus	TACCACTTCACAAGTCGGAGGC	CTGCAAGTGCATCATCGTTGTTC
Npas3	Mus musculus	CACTGGCCATTGAAGTATTTGAAG	CCACTTGTGAGAGGCCTAGGTAGA
Nrxn1	Mus musculus	TCAGGCATTGGACACGCTATGGTA	TAGCCCGTTGTGGTAAGAATCCCA
Scamp5	Mus musculus	CTGGTTTCGGCCCATTTAC	GGTAAAGAAGAATGCCATGAAACT
Slc1a2 (Glt-1	Mus musculus	CCCAAATGAATGGGGTCAT	ATACTGGCTGCACCAATGC
Slc1a3 (Glast)	Mus musculus	GTTCCCTGGGGAGCTTCT	CTATCTAGGGCCGCCATTC
Syp	Mus musculus	TGGAGTGTGCCAACAAGAC	AGCCACGGTGACAAAGAA
Syt12	Mus musculus	ATGGGAGGAAGATGAGCAAG	GGAGAGACAGGTCCTGAAGC
18S	Homo sapiens	ACCCGTTGAACCCCATTCGTGA	GCCTCACTAAACCATCCAATCGG
CCL2	Homo sapiens	AGAATCACCAGCAGCAAGTGTCC	TCCTGAACCCACTTCTGCTTGG
CXCL10	Homo sapiens	GGTGAGAAGAGATGTCTGAATCC	GTCCATCCTTGGAAGCACTGCA
ENSG00000272070	Homo sapiens	TCCTGTGGTCCCCATTACTC	CTCTAGCTGGCATCAAGCAAT
IL1β	Homo sapiens	CCACAGACCTTCCAGGAGAATG	GTGCAGTTCAGTGATCGTACAGG
IL6	Homo sapiens	AGACAGCCACTCACCTCTTCAG	TTCTGCCAGTGCCTCTTTGCTG
NPAS3	Homo sapiens	CCTTCCAGGCGAGAACGAAT	CGAGCAGCATCTCGGGATTT
NRXN1	Homo sapiens	GCTATCTTGGCAGGTCCTGTGA	ACATCCTCAGCCTCCGTATGCA
SCAMP5	Homo sapiens	TCATGGCTCAGTTGGTCATCAGC	CGAGCCAATGTTCGTTCCGAAG
SLC1A2 (GLT-1)	Homo sapiens	AGGCGCTAAAGGGCTTACC	GGGCATATTGTTGGCACCTTC
SLC1A3 (GLAST)	Homo sapiens	CGGATTGTTGCTCCGTTGTA	CCCACAGAAAGCCAAACCTC
SYP	Homo sapiens	TCGGCTTTGTGAAGGTGCTGCA	TCACTCTCGGTCTTGTTGGCAC
SYT12	Homo sapiens	ACCTTCAGCAGAAGTACGGCGA	CACTGATGCTCTCAAAGGTGTCC

### Sheet: Suppl. Table 1
Differential expression log2FC > 0.3 or < -0.3, padj < 0.05 and BaseMean > 50
Up								Down
Gene	baseMean	log2FoldChange	pvalue	padj	gene symbol			Gene	baseMean	log2FoldChange	pvalue	padj	gene symbol
ENSMUSG00000036510	465.152	3.0466	5.85621e-130	1.06653e-125	Cdh8			ENSMUSG00000049001	2029.57	-0.943516	3.80153e-27	9.89051e-24	Ndnf
ENSMUSG00000023959	258.245	2.45243	1.27306e-59	1.15925e-55	Clic5			ENSMUSG00000056296	453.498	-0.937825	3.24079e-25	6.55791e-22	Synpr
ENSMUSG00000046764	215.878	2.1062	2.41715e-33	1.46737e-29	A530053G22Rik			ENSMUSG00000054453	388.936	-1.1682	5.38554e-23	8.91649e-20	Sytl5
ENSMUSG00000086842	61.3533	3.50429	9.77522e-33	4.45066e-29				ENSMUSG00000028654	152.654	-1.07805	5.5912e-15	4.42726e-12	Mycl
ENSMUSG00000073418	1642.13	2.39071	6.07065e-30	2.21117e-26	C4b			ENSMUSG00000043259	2211.79	-0.425835	5.97424e-15	4.48061e-12	Fam13c
ENSMUSG00000108168	583.649	1.31507	6.68571e-28	2.02933e-24				ENSMUSG00000021835	115.919	-1.22529	6.64268e-15	4.48061e-12	Bmp4
ENSMUSG00000048411	89.7362	2.36384	2.57475e-26	5.86143e-23	Gm597			ENSMUSG00000096948	305.705	-1.19437	6.27933e-15	4.48061e-12	Gm4221
ENSMUSG00000109648	84.7661	1.9175	2.58843e-23	4.71405e-20				ENSMUSG00000087881	742.98	-0.775414	4.70605e-14	2.9554e-11	Gm22442
ENSMUSG00000025889	963.263	0.892088	4.13515e-21	6.27578e-18	Snca			ENSMUSG00000049100	4065.19	-0.398788	1.79073e-13	1.05202e-10	Pcdh10
ENSMUSG00000050640	222.67	1.07823	5.46955e-21	7.66242e-18	Tmem150c			ENSMUSG00000022037	3813.72	-0.67298	4.68911e-13	2.66869e-10	Clu
ENSMUSG00000041828	7192.11	0.551055	1.65048e-20	2.14704e-17	Abca8a			ENSMUSG00000017344	1041.31	-0.71112	7.28664e-13	3.90307e-10	Vtn
ENSMUSG00000063626	168.587	1.45133	9.63349e-18	1.09653e-14	Unc5d			ENSMUSG00000061080	5783.48	-0.432327	7.11358e-13	3.90307e-10	Lsamp
ENSMUSG00000048126	377.176	0.881513	1.07891e-17	1.15583e-14	Col6a3			ENSMUSG00000042581	482.539	-0.747144	1.27384e-12	6.27007e-10	Thsd7b
ENSMUSG00000010461	542.837	0.907083	4.60417e-17	4.6584e-14	Eya4			ENSMUSG00000034573	843.524	-0.70225	3.04842e-12	1.461e-09	Ptpn13
ENSMUSG00000098758	629.52	0.859732	4.12722e-16	3.95605e-13	7630403G23Rik			ENSMUSG00000022122	2121.57	-0.46145	2.83904e-11	1.20243e-08	Ednrb
ENSMUSG00000038665	2978.79	0.493264	5.0104e-16	4.56247e-13	Dgki			ENSMUSG00000003746	1296.49	-0.552071	2.94282e-11	1.21806e-08	Man1a
ENSMUSG00000029287	317.923	0.954221	1.44527e-15	1.2534e-12	Tgfbr3			ENSMUSG00000021702	150.484	-1.26207	3.50028e-11	1.4166e-08	Thbs4
ENSMUSG00000005268	99.7466	1.86104	4.92047e-15	4.07325e-12	Prlr			ENSMUSG00000002190	291.333	-0.685073	7.51875e-11	2.97677e-08	Clgn
ENSMUSG00000033308	1610.34	0.553908	1.28755e-13	7.81631e-11	Dpyd			ENSMUSG00000041460	367.513	-0.650583	1.0091e-10	3.83796e-08	Cacna2d4
ENSMUSG00000081557	51.0996	1.93685	9.65125e-13	5.02196e-10				ENSMUSG00000031375	78.5062	-1.25025	1.0535e-10	3.85575e-08	Bgn
ENSMUSG00000051599	257.117	0.866449	1.09146e-12	5.52159e-10	Pcdhb2			ENSMUSG00000024620	485.643	-0.642537	1.05857e-10	3.85575e-08	Pdgfrb
ENSMUSG00000068699	112.405	1.12815	1.33854e-11	6.25066e-09	Flnc			ENSMUSG00000016194	183.815	-1.08207	2.00067e-10	7.00697e-08	Hsd11b1
ENSMUSG00000004707	61.9406	1.57287	1.58838e-11	7.23189e-09	Ly9			ENSMUSG00000032181	3356.39	-0.524007	4.10419e-10	1.38418e-07	Scg3
ENSMUSG00000051855	222.036	0.747909	1.69262e-11	7.51853e-09	Mest			ENSMUSG00000074505	4025.11	-0.354643	1.0308e-09	3.18187e-07	Fat3
ENSMUSG00000027827	421.692	0.668085	2.11621e-11	9.17628e-09	Kcnab1			ENSMUSG00000060534	1196.2	-0.392817	1.80579e-09	5.30435e-07	Dcc
ENSMUSG00000074981	263.562	0.714378	1.53484e-10	5.48088e-08	Gm9342			ENSMUSG00000031538	412.64	-0.638211	2.32818e-09	6.62512e-07	Plat
ENSMUSG00000105948	85.7762	1.43278	3.07192e-10	1.05558e-07				ENSMUSG00000029108	2745.59	-0.408455	2.8351e-09	7.82315e-07	Pcdh7
ENSMUSG00000031298	286.4	0.737031	5.99099e-10	1.98378e-07	Adgrg2			ENSMUSG00000037852	4293.54	-0.395065	4.33802e-09	1.12863e-06	Cpe
ENSMUSG00000033107	56.3664	1.53255	8.84019e-10	2.79141e-07	Rnf125			ENSMUSG00000052229	7285.77	-0.504646	4.92598e-09	1.246e-06	Gpr17
ENSMUSG00000109744	1021.65	0.652004	1.18681e-09	3.60237e-07				ENSMUSG00000004892	5621.77	-0.349883	5.18252e-09	1.29293e-06	Bcan
ENSMUSG00000097098	1358.41	0.576553	1.66287e-09	4.96461e-07	9330111N05Rik			ENSMUSG00000032452	497.2	-0.572269	7.6304e-09	1.85287e-06	Clstn2
ENSMUSG00000110308	619.179	0.647057	1.97665e-09	5.71408e-07				ENSMUSG00000037434	917.499	-0.507669	1.04536e-08	2.44079e-06	Slc30a1
ENSMUSG00000051486	248.004	0.717983	2.55601e-09	7.16156e-07	Pcdhb11			ENSMUSG00000052516	823.087	-0.481703	1.33678e-08	3.04318e-06	Robo2
ENSMUSG00000023944	17767	0.30814	3.26089e-09	8.86379e-07	Hsp90ab1			ENSMUSG00000022231	1089.98	-0.484071	1.40032e-08	3.14846e-06	Sema5a
ENSMUSG00000103793	756.212	0.418064	3.934e-09	1.05362e-06	Pcdhga6			ENSMUSG00000026424	2627.16	-0.430387	1.47578e-08	3.162e-06	Gpr37l1
ENSMUSG00000102440	696.936	0.462259	3.99909e-09	1.05553e-06	Pcdhga9			ENSMUSG00000039831	375.527	-0.665017	1.45102e-08	3.162e-06	Arhgap29
ENSMUSG00000070327	1449.54	0.375393	4.72546e-09	1.21211e-06	Rnf213			ENSMUSG00000063297	3655.96	-0.373485	1.47242e-08	3.162e-06	Luzp2
ENSMUSG00000040612	426.508	0.620165	9.36662e-09	2.24454e-06	Ildr2			ENSMUSG00000031517	4954.39	-0.418029	1.46201e-08	3.162e-06	Gpm6a
ENSMUSG00000043943	238.952	0.835413	1.08397e-08	2.4989e-06	Naalad2			ENSMUSG00000033585	275.329	-0.720924	1.53488e-08	3.25038e-06	Ndn
ENSMUSG00000045876	182.918	0.830708	1.59766e-08	3.34443e-06	Pcdhb8			ENSMUSG00000029802	474.575	-0.492874	1.70045e-08	3.5186e-06	Abcg2
ENSMUSG00000081264	868.661	0.492383	1.76416e-08	3.56987e-06	Gm14021			ENSMUSG00000042284	194.258	-0.705119	1.7195e-08	3.5186e-06	Itga1
ENSMUSG00000063317	5330.58	0.4033	1.80413e-08	3.57331e-06	Usp31			ENSMUSG00000036885	908.932	-0.503885	1.8051e-08	3.57331e-06	Arhgef26
ENSMUSG00000031145	117.771	0.819299	2.08889e-08	4.09063e-06	Prickle3			ENSMUSG00000015090	19155.5	-0.325525	2.88839e-08	5.59611e-06	Ptgds
ENSMUSG00000042115	150.62	0.777251	3.35829e-08	6.37096e-06	Klhdc8a			ENSMUSG00000040181	82.9796	-1.2	3.19273e-08	6.12063e-06	Fmo1
ENSMUSG00000050122	76.2394	1.16938	4.59047e-08	8.44462e-06	Vwa3b			ENSMUSG00000033342	576.357	-0.477978	4.08667e-08	7.67284e-06	Plppr5
ENSMUSG00000047735	142.691	1.12048	4.69133e-08	8.54384e-06	Samd9l			ENSMUSG00000033214	831.939	-0.434553	4.14378e-08	7.70066e-06	Slitrk5
ENSMUSG00000041794	329.023	0.58296	4.83699e-08	8.7219e-06	Myrip			ENSMUSG00000046312	850.848	-0.448106	5.86515e-08	1.03705e-05	Myorg
ENSMUSG00000106542	117.713	0.8791	5.75867e-08	1.0282e-05				ENSMUSG00000029309	15936.4	-0.395872	6.07306e-08	1.05336e-05	Sparcl1
ENSMUSG00000051678	334.323	0.644046	5.96076e-08	1.04382e-05	Pcdhb6			ENSMUSG00000030495	895.106	-0.570737	8.41785e-08	1.4195e-05	Slc7a10
ENSMUSG00000092274	22217.9	0.359562	6.26592e-08	1.07656e-05	Neat1			ENSMUSG00000036103	162.335	-0.672273	1.04889e-07	1.75251e-05	Colec12
ENSMUSG00000012819	238.245	0.70762	6.43597e-08	1.09544e-05	Cdh23			ENSMUSG00000067586	75.9906	-1.07958	1.29572e-07	2.12591e-05	S1pr3
ENSMUSG00000104674	3264.81	0.40339	1.48837e-07	2.35706e-05	Gm42756			ENSMUSG00000031502	259.08	-0.592762	1.37527e-07	2.23629e-05	Col4a1
ENSMUSG00000103867	247.803	0.626183	2.50954e-07	3.80865e-05				ENSMUSG00000037892	103.29	-0.916507	1.46994e-07	2.3483e-05	Pcdh18
ENSMUSG00000022483	304.535	0.687175	3.00631e-07	4.48778e-05	Col2a1			ENSMUSG00000042453	5892.13	-0.685552	1.67931e-07	2.63652e-05	Reln
ENSMUSG00000021991	552.246	0.523897	3.92271e-07	5.62523e-05	Cacna2d3			ENSMUSG00000035104	248.215	-0.76455	1.81956e-07	2.82259e-05	Eva1a
ENSMUSG00000037846	1191.73	0.364016	4.04331e-07	5.66437e-05	Rtkn2			ENSMUSG00000058571	647.572	-0.516916	2.37609e-07	3.63642e-05	Gpc6
ENSMUSG00000073411	475.094	0.563219	4.10439e-07	5.70604e-05	H2-D1			ENSMUSG00000047090	241.021	-0.614434	2.55958e-07	3.85249e-05	Tmem198b
ENSMUSG00000038540	88.3152	1.15436	4.77665e-07	6.44388e-05	Tmc3			ENSMUSG00000027966	349.929	-0.546537	3.67805e-07	5.40199e-05	Col11a1
ENSMUSG00000048347	473.874	0.472321	5.45907e-07	7.20439e-05	Pcdhb18			ENSMUSG00000029661	134.931	-0.952459	3.75351e-07	5.46872e-05	Col1a2
ENSMUSG00000031497	112.689	0.979034	7.60848e-07	9.75814e-05	Tnfsf13b			ENSMUSG00000027204	372.184	-0.5039	3.82786e-07	5.53278e-05	Fbn1
ENSMUSG00000044471	937.157	0.471211	1.06874e-06	0.000132408	Lncpint			ENSMUSG00000007097	14866.4	-0.43116	3.97036e-07	5.64908e-05	Atp1a2
ENSMUSG00000110246	324.966	0.541867	1.19739e-06	0.000145379				ENSMUSG00000028226	1499.42	-0.375035	4.01848e-07	5.66437e-05	Mmp16
ENSMUSG00000012123	80.314	0.974092	1.30122e-06	0.000155907	Crybg2			ENSMUSG00000087365	131.396	-0.817122	4.64612e-07	6.31457e-05
ENSMUSG00000103567	698.114	0.413727	1.32379e-06	0.000157574	Pcdhga5			ENSMUSG00000030307	1092.33	-0.482104	4.63654e-07	6.31457e-05	Slc6a11
ENSMUSG00000096929	3133.36	0.309019	1.3374e-06	0.00015816	A330023F24Rik			ENSMUSG00000020044	1827.05	-0.386302	4.60809e-07	6.31457e-05	Timp3
ENSMUSG00000106706	179.7	0.58666	2.01276e-06	0.00022768				ENSMUSG00000032883	5819.17	-0.394415	5.04829e-07	6.76026e-05	Acsl3
ENSMUSG00000102868	952.905	0.410536	2.1172e-06	0.000236555				ENSMUSG00000022797	1461.11	-0.40881	5.43698e-07	7.20439e-05	Tfrc
ENSMUSG00000102145	2797.53	0.321744	2.37676e-06	0.000259901				ENSMUSG00000000197	2088.8	-0.360669	5.819e-07	7.61989e-05	Nalcn
ENSMUSG00000081887	468.566	0.457571	2.40928e-06	0.000261178	Gm12097			ENSMUSG00000024109	12384.4	-0.321196	5.85759e-07	7.61989e-05	Nrxn1
ENSMUSG00000103472	844.913	0.322245	2.47788e-06	0.000265454	Pcdhga7			ENSMUSG00000030605	2661.61	-0.460613	6.74023e-07	8.70589e-05	Mfge8
ENSMUSG00000026904	2903.41	0.312818	2.70897e-06	0.000288513	Slc4a10			ENSMUSG00000026678	435.682	-0.618136	8.05559e-07	0.000102593	Rgs5
ENSMUSG00000040867	230.467	0.671093	3.00401e-06	0.00031442	Begain			ENSMUSG00000029086	128.319	-0.944823	9.16789e-07	0.000115948	Prom1
ENSMUSG00000049336	444.723	0.485461	5.29605e-06	0.000513041	Tenm2			ENSMUSG00000024665	690.267	-0.416631	9.64226e-07	0.000121107	Fads2
ENSMUSG00000040710	860.382	0.413283	5.48259e-06	0.000525521	St8sia4			ENSMUSG00000030747	288.174	-0.563941	1.0121e-06	0.000126249	Dgat2
ENSMUSG00000045498	175.998	0.563688	5.45618e-06	0.000525521	Pcdhb3			ENSMUSG00000025666	706.668	-0.526883	1.1298e-06	0.000139026	Tmem47
ENSMUSG00000025278	2780.44	0.312197	7.21447e-06	0.000658285	Flnb			ENSMUSG00000057530	762.358	-0.399397	1.27724e-06	0.000154047	Ece1
ENSMUSG00000046768	351.44	0.435004	7.23787e-06	0.000658285	Rhoj			ENSMUSG00000048939	584.328	-0.551885	1.41751e-06	0.000166553	Atp13a5
ENSMUSG00000089706	407.161	0.506917	7.50152e-06	0.000672994	B230216N24Rik			ENSMUSG00000042256	129.142	-0.902731	1.55024e-06	0.00018098	Ptchd4
ENSMUSG00000043587	225.087	0.547171	7.59714e-06	0.000678231	Pxylp1			ENSMUSG00000032374	191.729	-0.644808	1.65174e-06	0.000191601	Plod2
ENSMUSG00000059182	2007.69	0.348027	8.56451e-06	0.000749889	Skap2			ENSMUSG00000027962	395.182	-0.630255	1.72722e-06	0.00019909	Vcam1
ENSMUSG00000106859	640.923	0.376795	9.39404e-06	0.000814687				ENSMUSG00000031210	219.449	-0.700723	1.81762e-06	0.00020689	Gpr165
ENSMUSG00000032500	142.44	0.797709	1.0607e-05	0.000890206	Dclk3			ENSMUSG00000049690	1138.63	-0.386291	2.09919e-06	0.00023599	Nckap5
ENSMUSG00000105528	62.2315	0.96437	1.20807e-05	0.000986609				ENSMUSG00000028517	4727.2	-0.368986	2.25173e-06	0.000250052	Plpp3
ENSMUSG00000103897	677.499	0.412621	1.20377e-05	0.000986609	Pcdhga8			ENSMUSG00000032744	60.0261	-1.02135	2.31002e-06	0.00025497	Heyl
ENSMUSG00000097415	396.915	0.473196	1.69449e-05	0.00130763	AU020206			ENSMUSG00000041329	2832.19	-0.416353	2.38324e-06	0.000259901	Atp1b2
ENSMUSG00000051242	442.44	0.458228	1.78324e-05	0.00135884	Pcdhb9			ENSMUSG00000030247	95.2346	-0.896595	2.77374e-06	0.000293694	Kcnj8
ENSMUSG00000034457	144.934	0.7009	1.84054e-05	0.00137342	Eda2r			ENSMUSG00000063796	57.7424	-1.01271	2.91411e-06	0.000306773	Slc22a8
ENSMUSG00000062960	198.124	0.566432	1.83052e-05	0.00137342	Kdr			ENSMUSG00000039419	411.924	-0.462014	3.06756e-06	0.000318303	Cntnap2
ENSMUSG00000024211	111.651	0.843407	1.8409e-05	0.00137342	Grm8			ENSMUSG00000024935	1212.48	-0.363085	3.07607e-06	0.000318303	Slc1a1
ENSMUSG00000054162	4850.76	0.361069	1.81779e-05	0.00137342	Spock3			ENSMUSG00000028373	1299.5	-0.349004	3.27544e-06	0.000337019	Astn2
ENSMUSG00000004637	556.452	0.384174	1.86566e-05	0.00138119	Wwox			ENSMUSG00000026347	609.921	-0.526308	3.49462e-06	0.000357551	Tmem163
ENSMUSG00000105322	1933.35	0.333077	1.89607e-05	0.00139802				ENSMUSG00000030500	202.594	-0.684579	3.6845e-06	0.000374872	Slc17a6
ENSMUSG00000073590	913.844	0.307686	1.95752e-05	0.00143751				ENSMUSG00000059742	559.993	-0.419929	3.77631e-06	0.000382018	Kcnh7
ENSMUSG00000106612	1157.67	0.347853	1.97693e-05	0.00144487				ENSMUSG00000001870	691.129	-0.437935	3.79669e-06	0.000382018	Ltbp1
ENSMUSG00000071369	503.37	0.437275	2.36835e-05	0.00166534	Map3k5			ENSMUSG00000023022	685.992	-0.406761	3.87447e-06	0.000387702	Lima1
ENSMUSG00000059659	116.241	0.773376	2.57267e-05	0.0017815	Gm10069			ENSMUSG00000065687	685.02	-0.416523	4.0205e-06	0.000400117	Gm23734
ENSMUSG00000072663	525.015	0.411507	2.92699e-05	0.00197431	Spef2			ENSMUSG00000045092	2162.49	-0.66122	4.85131e-06	0.000477156	S1pr1
ENSMUSG00000109622	89.2053	0.821017	2.97821e-05	0.00200144				ENSMUSG00000034295	205.924	-0.585765	4.89292e-06	0.000477156	Fhod3
ENSMUSG00000093668	176.202	0.530062	3.53853e-05	0.00228524	Pou5f2			ENSMUSG00000042961	65.5788	-1.04816	5.54199e-06	0.000528433	Egflam
ENSMUSG00000021319	149.273	0.618961	4.37104e-05	0.00276408	Sfrp4			ENSMUSG00000061353	220.404	-0.733861	5.97511e-06	0.000566764	Cxcl12
ENSMUSG00000073591	434.854	0.412742	4.6626e-05	0.00293824	Pcdhb22			ENSMUSG00000036242	1873.91	-0.329713	6.04804e-06	0.000567767	Armh4
ENSMUSG00000045062	274.104	0.506772	4.74658e-05	0.00297715	Pcdhb7			ENSMUSG00000058152	182.646	-0.566445	6.4478e-06	0.000602192	Chsy3
ENSMUSG00000082078	131.951	0.626843	4.97811e-05	0.00308372				ENSMUSG00000048216	392.875	-0.440341	6.58279e-06	0.000611356	Gpr85
ENSMUSG00000033170	113.392	0.675203	5.26759e-05	0.00321924	Card10			ENSMUSG00000006567	117.084	-0.775976	6.85081e-06	0.000630136	Atp7b
ENSMUSG00000043889	108.7	0.718967	5.48972e-05	0.00331658				ENSMUSG00000005360	9828.43	-0.349911	7.42774e-06	0.000669673	Slc1a3
ENSMUSG00000106024	1064.03	0.31255	5.60026e-05	0.00332243				ENSMUSG00000029026	136.986	-0.800122	7.81087e-06	0.00069391	Trp73
ENSMUSG00000052632	921.984	0.302856	5.57619e-05	0.00332243	Asap2			ENSMUSG00000040649	769.175	-0.35629	8.05496e-06	0.000712121	Rimklb
ENSMUSG00000040483	988.328	0.301455	5.6847e-05	0.00336135	Xaf1			ENSMUSG00000022132	367.793	-0.548727	8.27803e-06	0.000728307	Cldn10
ENSMUSG00000018819	59.5299	0.947855	5.77354e-05	0.00340284	Lsp1			ENSMUSG00000058454	614.013	-0.413997	9.17467e-06	0.00079947	Dhcr7
ENSMUSG00000104651	1492.71	0.355085	5.98068e-05	0.00350226				ENSMUSG00000026080	449.884	-0.451384	9.78501e-06	0.000834342	Chst10
ENSMUSG00000029330	492.207	0.374077	6.50578e-05	0.00372589	Cds1			ENSMUSG00000005672	964.734	-0.470872	9.67495e-06	0.000834342	Kit
ENSMUSG00000104030	502.089	0.373998	6.82186e-05	0.00388249				ENSMUSG00000019820	2444.92	-0.341517	9.76213e-06	0.000834342	Utrn
ENSMUSG00000026765	112.997	0.754909	7.31612e-05	0.00409973	Lypd6b			ENSMUSG00000057337	340.976	-0.485547	1.05831e-05	0.000890206	Chst3
ENSMUSG00000069516	148.394	0.75349	7.38218e-05	0.00411927	Lyz2			ENSMUSG00000030249	350.732	-0.532964	1.09388e-05	0.000913843	Abcc9
ENSMUSG00000037465	97.7006	0.713372	7.83253e-05	0.00430955	Klf10			ENSMUSG00000004105	74.5457	-0.848784	1.13142e-05	0.000940885	Angptl2
ENSMUSG00000049436	133.682	0.671796	8.61197e-05	0.00466789	Upk1b			ENSMUSG00000026587	2873.9	-0.323873	1.17755e-05	0.000971892	Astn1
ENSMUSG00000020182	389.477	0.374585	9.46971e-05	0.00501344	Ddc			ENSMUSG00000029675	123.94	-0.634992	1.17938e-05	0.000971892	Eln
ENSMUSG00000074591	1803.2	0.324267	0.000121496	0.0062505	Ankub1			ENSMUSG00000030539	546.955	-0.409328	1.22503e-05	0.000991778	Sema4b
ENSMUSG00000103331	653.418	0.411246	0.000121992	0.00625834				ENSMUSG00000031647	676.206	-0.428976	1.22529e-05	0.000991778	Mfap3l
ENSMUSG00000102831	1574.55	0.359949	0.000159623	0.00777288				ENSMUSG00000040387	345.096	-0.42539	1.25292e-05	0.00100521	Klhl32
ENSMUSG00000047369	248.386	0.522559	0.000164653	0.0079439	Dnah14			ENSMUSG00000036181	439.345	-0.438671	1.35045e-05	0.00106932	H1f2
ENSMUSG00000021913	1093.99	0.649555	0.000165791	0.00796673	Ogdhl			ENSMUSG00000029231	16830.6	-0.330967	1.40483e-05	0.00110279	Pdgfra
ENSMUSG00000064215	485.067	0.353113	0.000190185	0.00890396	Ifi27			ENSMUSG00000001506	83.5216	-0.829241	1.40471e-05	0.00110279	Col1a1
ENSMUSG00000055044	149.168	0.584548	0.000201909	0.00926233	Pdlim1			ENSMUSG00000051910	2789.34	-0.304791	1.60216e-05	0.00124164	Sox6
ENSMUSG00000109422	62.4251	0.742037	0.000206547	0.00938063				ENSMUSG00000032702	1959.03	-0.375062	1.70402e-05	0.00130944	Kank1
ENSMUSG00000020467	468.486	0.333786	0.000213983	0.00962236	Efemp1			ENSMUSG00000036256	58.567	-1.07824	1.77645e-05	0.00135884	Igfbp7
ENSMUSG00000102623	643.973	0.327687	0.000220137	0.00985043				ENSMUSG00000031596	764.813	-0.497119	1.79418e-05	0.00136148	Slc7a2
ENSMUSG00000063972	423.816	0.379457	0.000231196	0.0101704	Nr6a1			ENSMUSG00000001555	94.6609	-0.807107	1.98341e-05	0.00144487	Fkbp10
ENSMUSG00000020439	642.367	0.378343	0.000246695	0.0107741	Smtn			ENSMUSG00000000794	360.727	-0.498058	2.03023e-05	0.00147309	Kcnn3
ENSMUSG00000104901	3514.65	0.328716	0.000265372	0.0113716				ENSMUSG00000038991	555.803	-0.36956	2.34934e-05	0.00166484	Txndc5
ENSMUSG00000023267	279.547	0.454516	0.000272859	0.0116161	Gabrr2			ENSMUSG00000032198	279.518	-0.45	2.36286e-05	0.00166534	Dock6
ENSMUSG00000108507	80.0057	0.826231	0.000272991	0.0116161				ENSMUSG00000048078	582.398	-0.492375	2.38332e-05	0.00166942	Tenm4
ENSMUSG00000106772	124.262	0.622111	0.000285595	0.0120679				ENSMUSG00000035805	568.852	-0.552776	2.51255e-05	0.0017532	Mlc1
ENSMUSG00000017978	674.18	0.358614	0.000312129	0.0129783	Cadps2			ENSMUSG00000056481	83.4796	-0.894823	2.529e-05	0.00175794	Cd248
ENSMUSG00000030168	6004.48	0.326904	0.00031876	0.0131638	Adipor2			ENSMUSG00000022309	88.6685	-0.862079	2.66511e-05	0.00183852	Angpt1
ENSMUSG00000047910	545.508	0.388881	0.000346527	0.0140835	Pcdhb16			ENSMUSG00000026614	288.831	-0.482646	2.82431e-05	0.00193046	Slc30a10
ENSMUSG00000105966	574.649	0.309354	0.000349938	0.0140997				ENSMUSG00000057182	880.992	-0.34733	2.84079e-05	0.00193046	Scn3a
ENSMUSG00000049744	62.4522	0.976525	0.000375294	0.0149233	Arhgap15			ENSMUSG00000107858	132.981	-0.710512	2.81277e-05	0.00193046
ENSMUSG00000110235	228.531	0.412813	0.000377938	0.0149631	Gm5086			ENSMUSG00000066456	633.651	-0.355603	2.90416e-05	0.00196619	Hmgn3
ENSMUSG00000026656	291.093	0.407272	0.000405003	0.0158474	Fcgr2b			ENSMUSG00000028047	136.748	-0.625564	3.05498e-05	0.00204549	Thbs3
ENSMUSG00000046532	93.5027	0.655259	0.000405379	0.0158474	Ar			ENSMUSG00000041577	420.252	-0.520941	3.09106e-05	0.00206207	Prelp
ENSMUSG00000103037	463.216	0.33788	0.000405495	0.0158474	Pcdhgb1			ENSMUSG00000050953	3866.15	-0.707253	3.1397e-05	0.00208687	Gja1
ENSMUSG00000110238	168.41	0.485089	0.000409077	0.0158851				ENSMUSG00000038530	514.095	-0.383019	3.2342e-05	0.00214186	Rgs4
ENSMUSG00000081692	122.01	0.613505	0.000408929	0.0158851				ENSMUSG00000001467	1423.96	-0.373352	3.29968e-05	0.00216945	Cyp51
ENSMUSG00000039717	313.158	0.351011	0.000468164	0.0176161	Ralyl			ENSMUSG00000023913	2399.4	-0.624123	3.29717e-05	0.00216945	Pla2g7
ENSMUSG00000043313	545.709	0.34014	0.000468105	0.0176161	Pcdhb19			ENSMUSG00000019872	218.939	-0.597792	3.41327e-05	0.00222805	Smpdl3a
ENSMUSG00000107155	337.14	0.401357	0.0004874	0.0181896				ENSMUSG00000069171	203.36	-0.582753	4.05796e-05	0.00261144	Nr2f1
ENSMUSG00000105119	435.267	0.421508	0.000488816	0.0182051				ENSMUSG00000100252	475.723	-0.405858	4.17614e-05	0.00266862	Mir124-2hg
ENSMUSG00000104525	627.07	0.311843	0.000513833	0.0188668				ENSMUSG00000052911	210.495	-0.541709	4.16159e-05	0.00266862	Lamb2
ENSMUSG00000108897	535.698	0.391793	0.000544187	0.0197351				ENSMUSG00000078202	176.573	-0.586943	4.3389e-05	0.00275331	Nrarp
ENSMUSG00000032289	418.032	0.312897	0.000545338	0.0197351	Thsd4			ENSMUSG00000020914	62.0444	-0.936249	4.75703e-05	0.00297715	Top2a
ENSMUSG00000034108	172.207	0.466604	0.00054209	0.0197351	Ccs			ENSMUSG00000039835	719.217	-0.341016	4.8288e-05	0.00301171	Nhsl1
ENSMUSG00000070891	168.816	0.437401	0.00061844	0.0215767				ENSMUSG00000032737	515.554	-0.383481	4.93049e-05	0.00306465	Inppl1
ENSMUSG00000026456	271.144	0.408815	0.000636077	0.0220135	Cyb5r1			ENSMUSG00000022261	396.466	-0.421264	5.24218e-05	0.0032145	Sdc2
ENSMUSG00000040276	618.385	0.317814	0.000645072	0.022208	Pacsin1			ENSMUSG00000088108	287.671	-0.447664	5.42089e-05	0.00329084	Snora47
ENSMUSG00000022237	115.935	0.550757	0.000654021	0.0223502	Ankrd33b			ENSMUSG00000037348	490.659	-0.391675	5.53578e-05	0.00332243	Paqr7
ENSMUSG00000021091	299.538	0.8828	0.000849413	0.0274282	Serpina3n			ENSMUSG00000032262	251.644	-0.477688	5.60063e-05	0.00332243	Elovl4
ENSMUSG00000016494	335.176	0.427635	0.00093689	0.0291171	Cd34			ENSMUSG00000075012	342.566	-0.458061	5.96177e-05	0.00350226	Fjx1
ENSMUSG00000104572	205.407	1.09555	0.000953443	0.0294807				ENSMUSG00000050288	139.567	-0.734478	6.14207e-05	0.00357378	Fzd2
ENSMUSG00000062542	151.346	0.480312	0.000987166	0.0302664	Syt9			ENSMUSG00000092083	428.698	-0.440132	6.30363e-05	0.00365611	Kcnb2
ENSMUSG00000105071	377.353	0.32141	0.00102252	0.0310887				ENSMUSG00000002504	148.095	-0.580153	6.48601e-05	0.00372589	Slc9a3r2
ENSMUSG00000110405	174.108	0.516213	0.00102221	0.0310887				ENSMUSG00000027574	138.205	-0.596548	6.60014e-05	0.00376808	Nkain4
ENSMUSG00000109852	117.047	0.550211	0.0010666	0.0321604				ENSMUSG00000019823	229.336	-0.562601	7.14017e-05	0.00403841	Mical1
ENSMUSG00000103332	267.207	0.357891	0.00106583	0.0321604	Pcdhga2			ENSMUSG00000102723	65.2009	-0.910118	7.18376e-05	0.00404989
ENSMUSG00000032359	412.014	0.38909	0.00112116	0.0334184	Ctsh			ENSMUSG00000030551	265.613	-0.459964	7.20494e-05	0.00404989	Nr2f2
ENSMUSG00000026480	265.404	0.363341	0.00115038	0.0340664	Ncf2			ENSMUSG00000052852	426.887	-0.389214	7.39622e-05	0.00411927	Reep1
ENSMUSG00000029769	1092.69	0.306226	0.00116797	0.0344677	Ccdc136			ENSMUSG00000022656	977.533	-0.308045	7.69326e-05	0.00426	Nectin3
ENSMUSG00000031480	484.851	0.348595	0.00121929	0.0353594	Thsd1			ENSMUSG00000022272	1199.15	-0.332733	7.79522e-05	0.00430202	Myo10
ENSMUSG00000022148	1201.34	0.309018	0.0012175	0.0353594	Fyb			ENSMUSG00000034926	667.374	-0.387409	8.15521e-05	0.00447357	Dhcr24
ENSMUSG00000107041	506.431	0.349352	0.00124778	0.0360137				ENSMUSG00000021670	1477.29	-0.311896	8.2672e-05	0.00450785	Hmgcr
ENSMUSG00000106386	356.312	0.308481	0.00142438	0.0391314				ENSMUSG00000022865	426.672	-0.392064	8.67251e-05	0.00467289	Cxadr
ENSMUSG00000041594	88.7353	0.550393	0.00143423	0.0392196	Tmtc4			ENSMUSG00000027276	340.518	-0.433756	8.74746e-05	0.00469937	Jag1
ENSMUSG00000015355	52.595	0.743385	0.00145361	0.0396306	Cd48			ENSMUSG00000001260	575.925	-0.494632	8.85886e-05	0.00474522	Gabrg1
ENSMUSG00000106867	73.3497	0.617996	0.00149191	0.0404325				ENSMUSG00000039519	183.507	-0.556562	8.99542e-05	0.00480424	Cyp7b1
ENSMUSG00000038147	974.831	0.334205	0.00151705	0.0409919	Cd84			ENSMUSG00000052957	142.364	-0.595729	9.16402e-05	0.00487998	Gas1
ENSMUSG00000103553	75.1339	0.655884	0.00160135	0.0426996				ENSMUSG00000068959	796.571	-0.327945	9.22389e-05	0.00489754	Zfp619
ENSMUSG00000031075	114.081	0.55705	0.00164509	0.0436105	Ano1			ENSMUSG00000024795	136.659	-0.525228	0.000107638	0.00564927	Kif20b
ENSMUSG00000045094	73.7624	0.653866	0.00165084	0.0436992	Arhgef37			ENSMUSG00000038034	1624.16	-0.311595	0.000109507	0.00573084	Igsf8
ENSMUSG00000015354	856.437	0.361995	0.00174593	0.045751	Pcolce2			ENSMUSG00000015766	875.063	-0.31892	0.000110381	0.00576005	Eps8
ENSMUSG00000108984	102.074	0.496083	0.00174927	0.0457725				ENSMUSG00000021182	567.069	-0.363693	0.00011617	0.00602758	Ccdc88c
ENSMUSG00000097585	813.396	0.305056	0.00183824	0.0472188	E230029C05Rik			ENSMUSG00000038146	163.123	-0.585392	0.000117629	0.00608597	Notch3
ENSMUSG00000086175	144.052	0.454199	0.001845	0.0473255				ENSMUSG00000070436	283.073	-0.456147	0.000119675	0.0061743	Serpinh1
ENSMUSG00000045689	85.7227	0.58462	0.0018667	0.0477476	Pcdhb4			ENSMUSG00000044033	492.319	-0.506974	0.000131359	0.00663688	Ccdc141
ENSMUSG00000106528	348.319	0.337195	0.00190832	0.0483371				ENSMUSG00000041261	168.662	-0.605559	0.000131298	0.00663688	Car8
ENSMUSG00000047307	105.264	0.540589	0.00200245	0.0498204	Pcdhb13			ENSMUSG00000024411	1972.95	-0.618395	0.000130621	0.00663688	Aqp4
ENSMUSG00000102437	103.014	0.716986	1.29548e-05	0.00103479				ENSMUSG00000045532	562.969	-0.400133	0.000137834	0.00691526	C1ql1
ENSMUSG00000084431	122.348	0.580255	0.00121014	0.0353189				ENSMUSG00000040412	109.379	-0.579534	0.000142854	0.00708898	Elapor1
								ENSMUSG00000045659	187.517	-0.513932	0.000157192	0.00771641	Plekha7
								ENSMUSG00000021364	121.511	-0.682228	0.000157051	0.00771641	Elovl2
								ENSMUSG00000072941	169.049	-0.64248	0.000159234	0.00777288	Sod3
								ENSMUSG00000036902	473.352	-0.335669	0.000161765	0.00783529	Neto2
								ENSMUSG00000024754	262.277	-0.455209	0.000161585	0.00783529	Cemip2
								ENSMUSG00000041633	77.5019	-0.704693	0.00016488	0.0079439	Kctd12b
								ENSMUSG00000026484	386.618	-0.335833	0.000171684	0.00822819	Rnf2
								ENSMUSG00000049804	481.73	-0.381449	0.000180124	0.00852058	Armcx4
								ENSMUSG00000059336	219.447	-0.536156	0.000179749	0.00852058	Slc14a1
								ENSMUSG00000038457	190.673	-0.519099	0.000186704	0.00878618	Tmem255b
								ENSMUSG00000029810	807.309	-0.309938	0.000191364	0.0089362	Tmem176b
								ENSMUSG00000050730	359.525	-0.407618	0.000192492	0.00894304	Arhgap42
								ENSMUSG00000032816	420.637	-0.425236	0.000196261	0.00907399	Igdcc4
								ENSMUSG00000031841	587.713	-0.320472	0.000196831	0.00907514	Cdh13
								ENSMUSG00000049791	293.581	-0.404498	0.000202302	0.00926233	Fzd4
								ENSMUSG00000027577	269.907	-0.448528	0.000210733	0.00952325	Chrna4
								ENSMUSG00000017756	128.266	-0.592624	0.000215025	0.00964541	Slc12a7
								ENSMUSG00000022887	247.892	-0.45563	0.000221583	0.00989087	Masp1
								ENSMUSG00000029084	84.0764	-0.880695	0.000224574	0.00999985	Cd38
								ENSMUSG00000034098	181.453	-0.462896	0.000228327	0.0101366	Fstl5
								ENSMUSG00000059824	680.492	-0.427618	0.000228759	0.0101366	Dbp
								ENSMUSG00000030237	86.6497	-0.897437	0.000230392	0.0101596	Slco1a4
								ENSMUSG00000019437	264.463	-0.52384	0.000255077	0.0110606	Tlcd1
								ENSMUSG00000063446	171.418	-0.46318	0.000260366	0.0112631	Plppr1
								ENSMUSG00000051243	114.206	-0.56789	0.000262401	0.0112975	Islr2
								ENSMUSG00000052415	84.3095	-0.724789	0.000270502	0.0115643	Tchh
								ENSMUSG00000021823	1235.81	-0.340342	0.000282796	0.0119774	Vcl
								ENSMUSG00000026620	355.953	-0.387681	0.000289639	0.0122104	Mark1
								ENSMUSG00000050994	87.6138	-0.735456	0.000300089	0.0125637	Adgb
								ENSMUSG00000026173	382.324	-0.413391	0.000306078	0.0127558	Plcd4
								ENSMUSG00000031790	1100.62	-0.312153	0.0003137	0.0130139	Mmp15
								ENSMUSG00000040254	2109.04	-0.337934	0.000315687	0.0130666	Sema3d
								ENSMUSG00000019539	70.4076	-0.702285	0.000320696	0.0132138	Rcn3
								ENSMUSG00000091387	113.099	-0.655703	0.000322039	0.0132392	Gcnt4
								ENSMUSG00000001240	176.17	-0.446927	0.000337164	0.0137678	Ramp2
								ENSMUSG00000013275	592.72	-0.347663	0.000344141	0.0140212	Slc41a1
								ENSMUSG00000047414	386.424	-0.380929	0.000349069	0.0140959	Flrt2
								ENSMUSG00000052353	112.722	-0.622026	0.000356074	0.0142838	Cemip
								ENSMUSG00000046959	81.8189	-0.669824	0.000359588	0.014393	Slc26a1
								ENSMUSG00000033610	178.356	-0.531803	0.000376721	0.0149474	Pank1
								ENSMUSG00000022351	742.679	-0.322295	0.000438679	0.0168549	Sqle
								ENSMUSG00000020142	809.202	-0.334236	0.000442171	0.0169414	Slc1a4
								ENSMUSG00000028028	295.593	-0.520931	0.000445034	0.0169915	Alpk1
								ENSMUSG00000021477	1514.59	-0.307043	0.000463969	0.0175672	Ctsl
								ENSMUSG00000000247	173.555	-0.552743	0.000490956	0.0182475	Lhx2
								ENSMUSG00000028024	68.1733	-0.731526	0.000499039	0.0185102	Enpep
								ENSMUSG00000037239	300.4	-0.440554	0.000513246	0.0188668	Spred3
								ENSMUSG00000036298	386.672	-0.441475	0.000512564	0.0188668	Slc2a13
								ENSMUSG00000021806	136.068	-0.60163	0.000523759	0.019154	Nid2
								ENSMUSG00000027792	1420.9	-0.30539	0.000546151	0.0197351	Bche
								ENSMUSG00000032368	146.992	-0.608277	0.000545202	0.0197351	Zic1
								ENSMUSG00000021090	97.4982	-0.650545	0.00055527	0.0199137	Lrrc9
								ENSMUSG00000051579	195.419	-0.490069	0.000565036	0.0201773	Tceal8
								ENSMUSG00000031980	205.118	-0.614148	0.000570147	0.0202822	Agt
								ENSMUSG00000044548	80.7738	-0.617529	0.000591736	0.0209256	Dact1
								ENSMUSG00000022658	412.393	-0.381982	0.000597596	0.0210415	Tagln3
								ENSMUSG00000038094	844.306	-0.377382	0.000612619	0.0214494	Atp13a4
								ENSMUSG00000022021	53.1216	-1.00501	0.000624685	0.0217529	Diaph3
								ENSMUSG00000017386	555.853	-0.35311	0.000628187	0.0218331	Traf4
								ENSMUSG00000060703	139.54	-0.491107	0.00063278	0.0219509	Cd302
								ENSMUSG00000060961	3015.66	-0.472053	0.000640656	0.0220978	Slc4a4
								ENSMUSG00000017009	553.244	-0.434112	0.000659019	0.0223502	Sdc4
								ENSMUSG00000043631	128.184	-0.569585	0.00065809	0.0223502	Ecm2
								ENSMUSG00000027932	83.0287	-0.63806	0.000677606	0.0228529	Slc27a3
								ENSMUSG00000044576	255.28	-0.432807	0.000695042	0.0233544	Garem2
								ENSMUSG00000031604	2284.67	-0.47678	0.000701166	0.0234736	Msmo1
								ENSMUSG00000044365	474.433	-0.311008	0.000728927	0.0243136	Cxxc4
								ENSMUSG00000024098	498.438	-0.313679	0.000737388	0.024506	Twsg1
								ENSMUSG00000037784	327.808	-0.481342	0.000750018	0.0248804	Dzip1l
								ENSMUSG00000021613	385.351	-0.389024	0.000759402	0.0251459	Hapln1
								ENSMUSG00000037089	622.483	-0.312109	0.000790383	0.0260173	Slc35b2
								ENSMUSG00000059588	1342.35	-0.309541	0.000796758	0.0261452	Calcrl
								ENSMUSG00000022661	340.505	-0.322316	0.000812556	0.0264727	Cd200
								ENSMUSG00000028633	345.392	-0.38924	0.000821412	0.0266659	Ctps
								ENSMUSG00000022816	230.284	-0.406864	0.000860312	0.027731	Fstl1
								ENSMUSG00000032012	793.559	-0.326496	0.00086936	0.0278746	Nectin1
								ENSMUSG00000043635	213.646	-0.441306	0.000876044	0.0279082	Adamts3
								ENSMUSG00000036913	75.7657	-0.706945	0.000874378	0.0279082	Trim67
								ENSMUSG00000035916	68.5184	-0.639976	0.000886954	0.0280438	Ptprq
								ENSMUSG00000048583	110.667	-0.663894	0.000910717	0.0287452	Igf2
								ENSMUSG00000035431	191.519	-0.471259	0.000921065	0.0289214	Sstr1
								ENSMUSG00000031616	111.457	-0.569995	0.000926142	0.0289425	Ednra
								ENSMUSG00000014303	70.6584	-0.662738	0.000926504	0.0289425	Glis2
								ENSMUSG00000020614	235.226	-0.544114	0.000989042	0.030273	Fam20a
								ENSMUSG00000100005	142.915	-0.525633	0.00106488	0.0321604	B130024G19Rik
								ENSMUSG00000037206	51.4948	-0.914811	0.00107475	0.0322993	Islr
								ENSMUSG00000018500	127.315	-0.531415	0.00110969	0.0331851	Adora2b
								ENSMUSG00000026701	1218.04	-0.317335	0.00114857	0.0340664	Prdx6
								ENSMUSG00000027188	151.281	-0.629632	0.00118165	0.034673	Pamr1
								ENSMUSG00000016496	113.974	-0.577454	0.00118229	0.034673	Cd274
								ENSMUSG00000075592	163.811	-0.472459	0.00119667	0.0350381	Nynrin
								ENSMUSG00000027737	1380.42	-0.625626	0.00120179	0.0351316	Slc7a11
								ENSMUSG00000048186	96.0452	-0.543221	0.00125361	0.0360676	Bend7
								ENSMUSG00000031302	808.733	-0.325844	0.0012823	0.0366632	Nlgn3
								ENSMUSG00000036915	80.6776	-0.640117	0.00128237	0.0366632	Kirrel2
								ENSMUSG00000026578	388.721	-0.374875	0.00128913	0.0367988	Ccdc181
								ENSMUSG00000020541	393.289	-0.40888	0.00130038	0.0368887	Tom1l1
								ENSMUSG00000046598	314.638	-0.381194	0.00129878	0.0368887	Bdh1
								ENSMUSG00000073528	213.951	-0.463718	0.00132738	0.0375016
								ENSMUSG00000069727	96.8018	-0.517149	0.00132817	0.0375016	Zfp975
								ENSMUSG00000000202	152.346	-0.600188	0.0013431	0.037806	Btbd17
								ENSMUSG00000090626	512.536	-0.304288	0.0013563	0.0378903	Tex9
								ENSMUSG00000039357	336.171	-0.314636	0.0013661	0.0380419	Fut11
								ENSMUSG00000039194	366.289	-0.315685	0.00143066	0.0392196	Rlbp1
								ENSMUSG00000070366	151.33	-0.413383	0.00146327	0.0398341	Plpp4
								ENSMUSG00000029406	410.405	-0.335921	0.00153841	0.041446	Pitpnm2
								ENSMUSG00000034164	488.478	-0.390477	0.00155305	0.0417788	Emid1
								ENSMUSG00000109814	51.4418	-0.788172	0.00156234	0.0419665
								ENSMUSG00000047045	360.693	-0.309714	0.00159542	0.0426664	Tmem164
								ENSMUSG00000020788	125.851	-0.504115	0.00164352	0.0436105	Atp2a3
								ENSMUSG00000052906	282.51	-0.346597	0.00174443	0.045751	Ubxn8
								ENSMUSG00000086358	102.713	-0.554563	0.0017961	0.0465771	Gm13270
								ENSMUSG00000033960	409.329	-0.369049	0.00179896	0.0465771	Jcad
								ENSMUSG00000064945	520.052	-0.328238	0.00181421	0.0467993	Rny3
								ENSMUSG00000025348	79.7881	-0.585598	0.00189488	0.0481978	Itga7
								ENSMUSG00000029167	556.034	-0.39445	0.00190737	0.0483371	Ppargc1a
								ENSMUSG00000036894	258.747	-0.381816	0.00192055	0.048512	Rap2b
								ENSMUSG00000024168	77.4437	-0.615437	0.00192345	0.0485179	Tmem204
								ENSMUSG00000022297	104.875	-0.654274	0.00196745	0.0494907	Fzd6
								ENSMUSG00000017724	232.032	-0.486473	0.00201164	0.0499809	Etv4
								ENSMUSG00000064455	371.174	-0.373635	0.00114367	0.0339779
								ENSMUSG00000097348	216.516	-0.621508	7.6957e-05	0.00426
								ENSMUSG00000021745	1627.91	-0.370776	4.53137e-06	0.000448507

### Sheet: Suppl. Table 2
Differential expression log2FC > 4 or < -4, padj < 0.05 and BaseMean > 50
Enriched in glia								Enriched in neurons
Gene	baseMean	log2FoldChange	pvalue	padj	gene symbol			Gene	baseMean	log2FoldChange	pvalue	padj	gene symbol
ENSMUSG00000006301	2389.34	7.41035	0	0	Tmbim1			ENSMUSG00000050711	1705.46	-4.21221	0	0	Scg2
ENSMUSG00000026424	1495.29	6.81891	0	0	Gpr37l1			ENSMUSG00000026163	3082.74	-4.53662	0	0	Sphkap
ENSMUSG00000026421	3063.27	6.31187	0	0	Csrp1			ENSMUSG00000070695	1353.3	-5.83316	0	0	Cntnap5a
ENSMUSG00000026473	5446.51	4.37622	0	0	Glul			ENSMUSG00000004110	11287.8	-4.26202	0	0	Cacna1e
ENSMUSG00000006403	1583.91	6.98931	0	0	Adamts4			ENSMUSG00000036617	2194.49	-4.45004	0	0	Etl4
ENSMUSG00000007097	8557.89	5.24104	0	0	Atp1a2			ENSMUSG00000004113	2779.26	-4.44902	0	0	Cacna1b
ENSMUSG00000044708	3309.78	7.35821	0	0	Kcnj10			ENSMUSG00000026959	4579.11	-4.52024	0	0	Grin1
ENSMUSG00000026519	4139.82	9.05512	0	0	Tmem63a			ENSMUSG00000075318	13167.9	-4.02403	0	0	Scn2a
ENSMUSG00000026923	1106.87	6.15561	0	0	Notch1			ENSMUSG00000074968	2001.5	-5.1138	0	0	Ano3
ENSMUSG00000026879	3762.82	5.64425	0	0	Gsn			ENSMUSG00000057378	6543.03	-4.07787	0	0	Ryr3
ENSMUSG00000026830	7010.38	7.94344	0	0	Ermn			ENSMUSG00000044349	33461.9	-5.30112	0	0	Snhg11
ENSMUSG00000059588	750.717	4.57267	0	0	Calcrl			ENSMUSG00000017740	3426.87	-4.37913	0	0	Slc12a5
ENSMUSG00000027199	6780.93	5.92243	0	0	Gatm			ENSMUSG00000016346	4272.86	-4.05459	0	0	Kcnq2
ENSMUSG00000027375	24877.5	8.84368	0	0	Mal			ENSMUSG00000071753	3140.81	-4.13728	0	0	Cdr1os
ENSMUSG00000014361	1744.85	6.00353	0	0	Mertk			ENSMUSG00000069072	2304.74	-4.50949	0	0	Slc7a14
ENSMUSG00000027339	2271.41	6.00411	0	0	Rassf2			ENSMUSG00000027748	2140.41	-5.79444	0	0	Trpc4
ENSMUSG00000031425	118672	8.6814	0	0	Plp1			ENSMUSG00000034009	1308.98	-5.95438	0	0	Rxfp1
ENSMUSG00000027562	4855.37	5.39564	0	0	Car2			ENSMUSG00000027894	2341.35	-4.23359	0	0	Slc6a17
ENSMUSG00000027695	1619.79	6.23494	0	0	Pld1			ENSMUSG00000059857	1647.5	-5.40979	0	0	Ntng1
ENSMUSG00000105265	5247.11	4.75268	0	0	Sox2ot			ENSMUSG00000044667	4071.18	-4.09762	0	0	Plppr4
ENSMUSG00000034317	1711.77	5.6928	0	0	Trim59			ENSMUSG00000097311	1976.25	-5.23608	0	0
ENSMUSG00000004894	3598.33	8.11929	0	0	Hapln2			ENSMUSG00000027977	2684.34	-4.80259	0	0	Ndst3
ENSMUSG00000015714	2618.72	4.09365	0	0	Cers2			ENSMUSG00000028176	7939.29	-4.06388	0	0	Lrrc7
ENSMUSG00000027858	6575.09	5.95706	0	0	Tspan2			ENSMUSG00000028289	3845.82	-5.04409	0	0	Epha7
ENSMUSG00000045092	1311.11	6.53051	0	0	S1pr1			ENSMUSG00000036062	1859.92	-4.17103	0	0	Phf24
ENSMUSG00000032854	6170.38	7.37228	0	0	Ugt8a			ENSMUSG00000028572	5419.02	-4.35081	0	0	Hook1
ENSMUSG00000041235	3625.9	4.56882	0	0	Chd7			ENSMUSG00000105771	1698.27	-6.67146	0	0
ENSMUSG00000007613	2906.73	4.91505	0	0	Tgfbr1			ENSMUSG00000097767	8211.37	-4.78288	0	0	Miat
ENSMUSG00000028517	2680.84	5.31144	0	0	Plpp3			ENSMUSG00000030209	15029.6	-4.90295	0	0	Grin2b
ENSMUSG00000037242	2616.91	6.03936	0	0	Clic4			ENSMUSG00000004961	931.384	-4.07981	0	0	Syt5
ENSMUSG00000073680	3151.34	6.68647	0	0	Tmem88b			ENSMUSG00000070570	4309.62	-4.4072	0	0	Slc17a7
ENSMUSG00000015806	3059.33	4.38293	0	0	Qdpr			ENSMUSG00000055409	1238.27	-6.02755	0	0	Nell1
ENSMUSG00000039682	1169.53	4.5731	0	0	Lap3			ENSMUSG00000109536	10935.3	-6.5422	0	0
ENSMUSG00000029231	9121.36	8.55226	0	0	Pdgfra			ENSMUSG00000100826	15074.7	-4.81631	0	0	Ipw
ENSMUSG00000034663	1575.97	4.70212	0	0	Bmp2k			ENSMUSG00000068151	1659.83	-6.48191	0	0
ENSMUSG00000056966	4740.12	8.92367	0	0	Gjc3			ENSMUSG00000053025	6807.72	-4.7926	0	0	Sv2b
ENSMUSG00000000149	1321.05	4.24458	0	0	Gna12			ENSMUSG00000108993	1419.18	-4.65118	0	0
ENSMUSG00000048022	2284.7	4.39453	0	0	Tmem229a			ENSMUSG00000040125	1914.36	-4.06391	0	0	Gpr26
ENSMUSG00000029832	1187.3	4.90592	0	0	Nfe2l3			ENSMUSG00000060487	957.879	-4.16477	0	0	Samd5
ENSMUSG00000053007	2382.74	6.49454	0	0	Creb5			ENSMUSG00000035864	14747.1	-4.4851	0	0	Syt1
ENSMUSG00000043496	1051.3	6.53925	0	0	Tril			ENSMUSG00000063626	1094.86	-4.43919	0	0	Unc5d
ENSMUSG00000004633	1375.3	4.51373	0	0	Chn2			ENSMUSG00000036510	2294.6	-5.64585	0	0	Cdh8
ENSMUSG00000030342	1586.13	7.69937	0	0	Cd9			ENSMUSG00000060212	2125.31	-4.19339	0	0	Pcnx2
ENSMUSG00000002985	11850.9	5.7121	0	0	Apoe			ENSMUSG00000041014	3264.93	-4.25441	0	0	Nrg3
ENSMUSG00000036634	8530.15	8.46699	0	0	Mag			ENSMUSG00000097545	3779.61	-4.42684	0	0	Mir124a-1hg
ENSMUSG00000025584	2267.07	7.88886	0	0	Pde8a			ENSMUSG00000033060	2816.99	-5.12721	0	0	Lmo7
ENSMUSG00000030701	1903.51	5.72408	0	0	Plekhb1			ENSMUSG00000032174	1534.56	-5.13835	0	0	Icam5
ENSMUSG00000036528	1741.06	7.89606	0	0	Ppfibp2			ENSMUSG00000041986	1804.35	-4.40561	0	0	Elmod1
ENSMUSG00000033904	12636.9	4.17408	0	0	Ccp110			ENSMUSG00000062296	20140.4	-7.13224	0	0	Trank1
ENSMUSG00000008734	5340.96	4.06709	0	0	Gprc5b			ENSMUSG00000000861	2641.46	-4.11665	0	0	Bcl11a
ENSMUSG00000030849	5757.31	6.10449	0	0	Fgfr2			ENSMUSG00000049336	4787.61	-4.75906	0	0	Tenm2
ENSMUSG00000006205	2394.76	4.65537	0	0	Htra1			ENSMUSG00000020436	2817.28	-5.13228	0	0	Gabrg2
ENSMUSG00000058325	4138.68	7.18913	0	0	Dock1			ENSMUSG00000010803	6541.64	-4.41718	0	0	Gabra1
ENSMUSG00000019978	3186	4.11366	0	0	Epb41l2			ENSMUSG00000020524	11608.7	-4.34849	0	0	Gria1
ENSMUSG00000019899	2461.63	6.98913	0	0	Lama2			ENSMUSG00000021313	12420.6	-5.17145	0	0	Ryr2
ENSMUSG00000050953	2377.23	6.13588	0	0	Gja1			ENSMUSG00000021730	5242.17	-5.48287	0	0	Hcn1
ENSMUSG00000020099	2230.22	5.97843	0	0	Unc5b			ENSMUSG00000035653	2520.22	-4.10319	0	0	Lrfn5
ENSMUSG00000060843	1257.47	5.79107	0	0	Ctnna3			ENSMUSG00000021268	75025.1	-6.24861	0	0	Meg3
ENSMUSG00000071176	3791.71	4.44095	0	0	Arhgef10			ENSMUSG00000097451	27935.3	-5.54766	0	0
ENSMUSG00000045636	1689.58	4.36757	0	0	Mtus1			ENSMUSG00000102657	2998.14	-5.08918	0	0
ENSMUSG00000064325	2113.64	6.438	0	0	Hhip			ENSMUSG00000097391	1715.04	-5.5983	0	0	Mirg
ENSMUSG00000031714	2613.92	7.01607	0	0	Gab1			ENSMUSG00000036800	1733.41	-5.18014	0	0	Fam135b
ENSMUSG00000031775	2764.51	7.81457	0	0	Pllp			ENSMUSG00000059003	8104.75	-5.40676	0	0	Grin2a
ENSMUSG00000055538	1172.53	6.38303	0	0	Zcchc24			ENSMUSG00000061751	14516.9	-4.42245	0	0	Kalrn
ENSMUSG00000044447	3079.23	7.55741	0	0	Dock5			ENSMUSG00000022829	6902.9	-4.12383	0	0	Stxbp5l
ENSMUSG00000022122	1202.43	6.77217	0	0	Ednrb			ENSMUSG00000055540	5682.21	-6.66224	0	0	Epha6
ENSMUSG00000045087	1189.51	5.64672	0	0	S1pr5			ENSMUSG00000024261	2618.15	-4.41823	0	0	Syt4
ENSMUSG00000036777	3607.29	5.80923	0	0	Anln			ENSMUSG00000025020	1892.27	-4.42186	0	0	Slit1
ENSMUSG00000046240	3466.43	7.57353	0	0	Hepacam			ENSMUSG00000024211	1389.74	-5.22054	1.59255e-303	9.43204e-302	Grm8
ENSMUSG00000048537	10233.9	6.16885	0	0	Phldb1			ENSMUSG00000019828	1021.88	-5.6595	2.70652e-302	1.58821e-300	Grm1
ENSMUSG00000020422	2026.42	4.67792	0	0	Tns3			ENSMUSG00000038026	1134.86	-4.63924	9.51025e-301	5.51306e-299	Kcnj9
ENSMUSG00000018593	1563.38	6.06914	0	0	Sparc			ENSMUSG00000034796	1746.72	-5.4082	3.80251e-297	2.1332e-295	Cpne7
ENSMUSG00000020538	1590.55	4.61982	0	0	Srebf1			ENSMUSG00000031772	1326.57	-4.66799	2.63269e-295	1.45981e-293	Cntnap4
ENSMUSG00000020811	4402.44	4.0429	0	0	Wscd1			ENSMUSG00000027220	980.617	-4.23395	1.88798e-290	1.01168e-288	Syt13
ENSMUSG00000020774	4233.04	8.76479	0	0	Aspa			ENSMUSG00000023473	1243.77	-4.81146	2.60848e-290	1.39386e-288	Celsr3
ENSMUSG00000020696	1418.54	4.38693	0	0	Rffl			ENSMUSG00000096914	1504.61	-5.90237	2.0225e-288	1.07473e-286	Galntl6
ENSMUSG00000020486	9961.14	4.66241	0	0	Septin4			ENSMUSG00000056427	1098.94	-5.24263	5.93773e-287	3.12917e-285	Slit3
ENSMUSG00000006782	8937.09	6.96274	0	0	Cnp			ENSMUSG00000090061	737.105	-4.67808	1.61442e-286	8.46135e-285	Nwd2
ENSMUSG00000020604	1459.15	5.26674	0	0	Arsg			ENSMUSG00000022237	1294.35	-4.73157	1.26793e-283	6.53788e-282	Ankrd33b
ENSMUSG00000041797	1183.02	5.11325	0	0	Abca9			ENSMUSG00000020866	1297.04	-4.27881	9.27254e-277	4.59543e-275	Cacna1g
ENSMUSG00000021614	8910.38	4.04267	0	0	Vcan			ENSMUSG00000108943	1006.27	-6.23495	4.7358e-276	2.33495e-274
ENSMUSG00000021665	5804.24	4.98833	0	0	Hexb			ENSMUSG00000109122	1079.02	-6.19247	4.13196e-275	2.0216e-273
ENSMUSG00000021709	13855.5	4.87897	0	0	Erbin			ENSMUSG00000055078	1233.44	-4.57185	6.82881e-272	3.25773e-270	Gabra5
ENSMUSG00000021696	1366.07	5.45213	0	0	Elovl7			ENSMUSG00000057715	1778.08	-5.18625	9.14627e-271	4.34164e-269	A830018L16Rik
ENSMUSG00000052609	1831.67	6.94068	0	0	Plekhg3			ENSMUSG00000052504	824.365	-4.15435	1.79839e-270	8.51566e-269	Epha3
ENSMUSG00000045404	980.115	5.8161	0	0	Kcnk13			ENSMUSG00000105983	1161.74	-6.85064	7.36568e-269	3.47058e-267
ENSMUSG00000064373	3447.77	7.07556	0	0	Selenop			ENSMUSG00000029420	1535.83	-4.23929	2.69469e-268	1.2573e-266	Rimbp2
ENSMUSG00000005360	5527.35	5.10785	0	0	Slc1a3			ENSMUSG00000046159	866.343	-5.4463	5.79568e-258	2.55464e-256	Chrm3
ENSMUSG00000022425	25107.4	6.06478	0	0	Enpp2			ENSMUSG00000038296	705.959	-4.44223	6.01881e-258	2.64689e-256	Galnt18
ENSMUSG00000005125	3107.15	4.08419	0	0	Ndrg1			ENSMUSG00000040452	894.949	-5.28401	1.19831e-256	5.20994e-255	Cdh12
ENSMUSG00000091712	1863.8	7.88969	0	0	Sec14l5			ENSMUSG00000062184	729.468	-4.02179	3.25646e-255	1.40306e-253	Hs6st2
ENSMUSG00000022548	6968.08	8.6603	0	0	Apod			ENSMUSG00000026141	1010.79	-6.56491	6.65187e-251	2.79671e-249	Col19a1
ENSMUSG00000046160	2692.24	7.92692	0	0	Olig1			ENSMUSG00000064724	885.03	-4.26852	1.04087e-249	4.32864e-248	Gm25852
ENSMUSG00000062078	28934.6	4.12874	0	0	Qk			ENSMUSG00000047495	1464.01	-4.83901	3.35703e-245	1.34916e-243	Dlgap2
ENSMUSG00000076439	4122.38	8.83218	0	0	Mog			ENSMUSG00000043301	939.562	-4.75603	5.51344e-245	2.20653e-243	Kcnj6
ENSMUSG00000040260	3768.12	5.81334	0	0	Daam2			ENSMUSG00000096231	1165.92	-5.73409	1.74266e-241	6.83135e-240	Gm22584
ENSMUSG00000056515	1039.95	4.4806	0	0	Rab31			ENSMUSG00000040797	1176.72	-4.37581	2.42041e-241	9.46881e-240	Iqsec3
ENSMUSG00000024070	2366.07	6.27527	0	0	Prkd3			ENSMUSG00000033316	915.979	-4.70127	1.44428e-238	5.57038e-237	Galnt9
ENSMUSG00000033949	991.509	4.49504	0	0	Trim36			ENSMUSG00000106244	1241.51	-6.96862	3.8661e-237	1.47622e-235
ENSMUSG00000019647	3759.27	4.01687	0	0	Sema6a			ENSMUSG00000027520	1354.95	-4.09384	1.13589e-232	4.21117e-231	Zdbf2
ENSMUSG00000024593	2283.43	6.14068	0	0	Megf10			ENSMUSG00000056752	1026.92	-6.45088	9.20257e-231	3.35324e-229	Dnah9
ENSMUSG00000024597	16263.1	4.07996	0	0	Slc12a2			ENSMUSG00000038048	1003.58	-6.50551	2.60515e-228	9.28054e-227	Cntnap5c
ENSMUSG00000041607	16375.9	5.68547	0	0	Mbp			ENSMUSG00000041216	746.497	-4.23386	1.49468e-227	5.2658e-226	Clvs1
ENSMUSG00000092274	9430.85	7.82221	0	0	Neat1			ENSMUSG00000053465	639.703	-4.81435	1.7272e-223	5.9214e-222	Hs6st3
ENSMUSG00000060675	1516.3	7.69628	0	0	Plaat3			ENSMUSG00000031558	1361.38	-4.27362	2.70084e-222	9.17711e-221	Slit2
ENSMUSG00000036098	5156.69	6.94432	0	0	Myrf			ENSMUSG00000104362	942.695	-4.99507	1.68622e-219	5.62956e-218
ENSMUSG00000024640	1547.28	4.88586	0	0	Psat1			ENSMUSG00000066189	542.501	-4.45744	4.2172e-219	1.40061e-217	Cacng3
ENSMUSG00000024812	1189.7	4.28549	0	0	Tjp2			ENSMUSG00000054976	1252.57	-4.13914	2.15972e-214	6.95546e-213	Nyap2
ENSMUSG00000032702	1100.31	6.08133	0	0	Kank1			ENSMUSG00000043388	1001.07	-4.02433	2.20576e-211	6.94017e-210	Tmem130
ENSMUSG00000025203	36371.5	4.11594	0	0	Scd2			ENSMUSG00000050600	643.731	-5.13073	2.49268e-211	7.81721e-210	Zfp831
ENSMUSG00000038349	4764.41	4.22549	1.62187e-306	9.75671e-305	Plcl1			ENSMUSG00000108890	653.71	-4.53199	1.09546e-210	3.41305e-209
ENSMUSG00000048163	1539.09	7.84474	2.54294e-306	1.5202e-304	Selplg			ENSMUSG00000032355	797.08	-4.89216	5.13187e-209	1.57076e-207	Mlip
ENSMUSG00000030513	966.128	5.79096	1.22754e-304	7.31552e-303	Pcsk6			ENSMUSG00000039488	809.141	-5.285	1.91486e-207	5.76869e-206	Cntn5
ENSMUSG00000031665	1282.53	5.83868	5.20353e-302	3.04414e-300	Sall1			ENSMUSG00000073274	677.41	-4.59086	8.28841e-207	2.49304e-205
ENSMUSG00000102145	1205.55	5.47843	6.09024e-300	3.48821e-298				ENSMUSG00000042604	1418.31	-4.27853	1.59522e-206	4.79067e-205	Kcna4
ENSMUSG00000036908	1147.93	7.15644	1.29299e-298	7.31801e-297	Unc93b1			ENSMUSG00000072769	815.073	-4.00532	7.21018e-203	2.13185e-201
ENSMUSG00000026786	793.798	5.23701	5.47875e-294	3.01174e-292	Apbb1ip			ENSMUSG00000063919	700.261	-4.81524	4.50105e-202	1.32469e-200	Srrm4
ENSMUSG00000037031	796.749	5.42949	1.03407e-293	5.66814e-292	Tspan15			ENSMUSG00000106579	751.431	-6.10525	6.77926e-202	1.99212e-200
ENSMUSG00000037625	6788.86	8.87664	1.17143e-293	6.40269e-292	Cldn11			ENSMUSG00000029088	696.512	-4.86868	7.39289e-199	2.12991e-197	Kcnip4
ENSMUSG00000020183	1145.84	6.10208	1.24982e-293	6.8117e-292	Cpm			ENSMUSG00000050663	810.738	-5.74659	1.19211e-197	3.39867e-196	Trhde
ENSMUSG00000015224	1079.85	6.54189	4.04301e-293	2.19724e-291	Cyp2j9			ENSMUSG00000051920	581.089	-5.08118	1.97697e-196	5.6112e-195	Rspo2
ENSMUSG00000063445	718.654	4.78294	9.19897e-291	4.94316e-289	Nmral1			ENSMUSG00000051726	705.84	-4.68715	1.09957e-194	3.0888e-193	Kcnf1
ENSMUSG00000029468	824.286	5.29611	3.04749e-289	1.62391e-287	P2rx7			ENSMUSG00000024479	1310.24	-4.08001	2.09139e-189	5.70732e-188	Mal2
ENSMUSG00000032812	634.927	5.69173	6.1776e-281	3.12639e-279	Arap1			ENSMUSG00000037492	995.819	-4.08811	7.0818e-189	1.92163e-187	Zmat4
ENSMUSG00000060716	4397.28	6.68902	6.78531e-279	3.4069e-277	Plekhh1			ENSMUSG00000108880	2558.94	-6.99464	9.48324e-188	2.53727e-186
ENSMUSG00000052229	4146.88	8.78309	7.92823e-278	3.9394e-276	Gpr17			ENSMUSG00000109372	740.64	-5.18613	3.5215e-187	9.35642e-186	Gm19410
ENSMUSG00000025597	869.459	4.13292	6.6364e-276	3.25524e-274	Klhl4			ENSMUSG00000058897	817.872	-4.98028	2.1783e-182	5.54133e-181	Col25a1
ENSMUSG00000033740	3193.78	4.36931	1.02923e-273	4.98461e-272	St18			ENSMUSG00000045648	787.621	-6.66094	6.2439e-181	1.57373e-179	Vwc2l
ENSMUSG00000032517	12289.2	7.38954	5.91677e-272	2.84391e-270	Mobp			ENSMUSG00000025370	626.634	-5.45322	1.39758e-179	3.49486e-178	Cdh9
ENSMUSG00000026778	1079.14	7.0644	5.99209e-272	2.8729e-270	Prkcq			ENSMUSG00000031997	494.027	-5.40098	2.35901e-179	5.89135e-178	Trpc6
ENSMUSG00000019055	996.62	5.22892	6.13297e-272	2.93309e-270	Plod1			ENSMUSG00000041771	591.952	-4.33368	8.14186e-178	2.00455e-176	Slc24a4
ENSMUSG00000071042	977.396	7.36048	1.92701e-270	9.10214e-269	Rasgrp3			ENSMUSG00000109575	596.552	-6.27786	3.89837e-175	9.39243e-174
ENSMUSG00000040848	810.322	4.33129	7.40413e-269	3.48012e-267	Sft2d2			ENSMUSG00000052026	410.358	-4.68307	6.93784e-175	1.66735e-173	Slc6a7
ENSMUSG00000015852	1041.73	7.33165	7.9907e-267	3.71024e-265	Fcrls			ENSMUSG00000031870	603.643	-4.30695	7.8349e-175	1.88057e-173	Pgr
ENSMUSG00000016995	924.604	6.49687	2.52486e-266	1.16668e-264	Matn4			ENSMUSG00000064585	772.35	-6.93005	3.06374e-174	7.26263e-173	Gm25129
ENSMUSG00000026288	865.412	6.55336	2.85135e-265	1.30494e-263	Inpp5d			ENSMUSG00000105530	582.403	-6.28535	6.13232e-170	1.3949e-168
ENSMUSG00000043448	969.456	6.93917	9.35751e-262	4.21198e-260	Gjc2			ENSMUSG00000029651	1106.42	-4.29698	7.50618e-170	1.70538e-168	Mtus2
ENSMUSG00000030994	1000.98	7.74284	1.36966e-260	6.13619e-259	D7Ertd443e			ENSMUSG00000109362	616.49	-6.42148	3.77617e-169	8.50862e-168
ENSMUSG00000003617	546.777	4.79036	2.30085e-257	1.00953e-255	Cp			ENSMUSG00000102816	497.421	-4.50993	6.27492e-169	1.41057e-167
ENSMUSG00000038872	774.255	4.16608	4.78648e-257	2.08577e-255	Zfhx3			ENSMUSG00000037014	546.601	-5.606	1.87159e-168	4.18755e-167	Sstr4
ENSMUSG00000048707	857.178	4.83659	4.05448e-255	1.74297e-253	Tprn			ENSMUSG00000006958	570.779	-4.06158	2.09854e-167	4.63569e-166	Chrd
ENSMUSG00000027848	1158.84	5.65304	7.8503e-254	3.35215e-252	Olfml3			ENSMUSG00000037428	758.716	-4.71247	1.54038e-164	3.33719e-163	Vgf
ENSMUSG00000037071	1615.14	4.43617	5.25929e-252	2.22589e-250	Scd1			ENSMUSG00000029055	591.606	-4.2817	2.1393e-164	4.61385e-163	Plch2
ENSMUSG00000027792	772.942	5.34842	1.17113e-247	4.80766e-246	Bche			ENSMUSG00000059149	539.724	-5.07932	1.63806e-163	3.51696e-162	Mfsd4a
ENSMUSG00000030739	951.185	4.46913	4.11321e-247	1.68492e-245	Myh14			ENSMUSG00000041380	578.697	-4.80757	1.66379e-163	3.56819e-162	Htr2c
ENSMUSG00000078532	722.786	5.07858	1.28338e-245	5.17956e-244	Nkain1			ENSMUSG00000075538	814.089	-4.23512	1.72663e-157	3.51761e-156
ENSMUSG00000074637	652.717	4.06296	2.01416e-244	8.04401e-243	Sox2			ENSMUSG00000041957	571.859	-5.71269	4.26444e-157	8.64181e-156	Pkp2
ENSMUSG00000048120	807.935	6.45281	6.01496e-243	2.38726e-241	Entpd1			ENSMUSG00000058248	451.375	-5.62204	6.87274e-153	1.35682e-151	Kcnh1
ENSMUSG00000032135	1687.12	9.00673	6.68797e-243	2.64888e-241	Mcam			ENSMUSG00000032985	407.317	-4.79491	3.16339e-152	6.21948e-151
ENSMUSG00000027737	839.024	4.75213	1.61697e-240	6.29992e-239	Slc7a11			ENSMUSG00000038764	522.163	-4.20317	1.03227e-146	1.93982e-145	Ptpn3
ENSMUSG00000008393	734.485	7.03091	3.19029e-237	1.22305e-235	Carhsp1			ENSMUSG00000086022	343.909	-4.71034	1.27168e-143	2.32796e-142	Rad51ap2
ENSMUSG00000029919	1178.94	8.12192	1.31985e-236	5.01961e-235	Hpgds			ENSMUSG00000022416	555.831	-4.64232	3.08061e-143	5.62328e-142	Cacna1i
ENSMUSG00000032060	769.862	5.93196	8.36678e-236	3.17572e-234	Cryab			ENSMUSG00000026841	551.771	-4.32817	5.75202e-140	1.0303e-138	Fibcd1
ENSMUSG00000043298	494.926	5.40766	7.84136e-235	2.95286e-233	Smco3			ENSMUSG00000028876	410.834	-5.31691	1.42389e-139	2.5457e-138	Epha10
ENSMUSG00000073982	857.493	6.26405	7.97779e-235	2.99833e-233	Rhog			ENSMUSG00000078591	413.039	-4.03388	1.46143e-139	2.61039e-138	Hs3st4
ENSMUSG00000075284	609.314	6.10694	2.92441e-233	1.09053e-231	Wipf1			ENSMUSG00000044835	441.211	-4.29114	2.8554e-135	4.9344e-134	Ankrd45
ENSMUSG00000090671	703.276	5.78622	2.96684e-233	1.1042e-231				ENSMUSG00000020027	339.35	-4.81682	5.22957e-135	8.99655e-134	Socs2
ENSMUSG00000030203	1074.67	4.16959	2.27129e-232	8.40422e-231	Dusp16			ENSMUSG00000059898	333.943	-5.8074	8.34435e-134	1.4227e-132	Dsc3
ENSMUSG00000091735	621.066	4.43912	7.90658e-232	2.91431e-230	Gpr62			ENSMUSG00000042671	349.302	-4.00613	1.56151e-133	2.65291e-132	Rgs8
ENSMUSG00000020100	538.071	4.48345	9.21259e-232	3.38917e-230	Slc29a3			ENSMUSG00000027270	300.297	-5.01294	3.99086e-132	6.68522e-131	Lamp5
ENSMUSG00000034714	4451.16	8.72273	4.87931e-230	1.77118e-228	Ttyh2			ENSMUSG00000024064	484.932	-4.30862	1.36426e-130	2.24791e-129	Galnt14
ENSMUSG00000059810	664.159	4.92946	7.94605e-230	2.8735e-228	Rgs3			ENSMUSG00000040136	331.062	-5.12724	3.1344e-130	5.13805e-129	Abcc8
ENSMUSG00000102721	852.695	4.70115	4.26824e-227	1.49545e-225				ENSMUSG00000104033	417.367	-5.55273	2.91311e-129	4.74279e-128
ENSMUSG00000032554	1562.2	8.96034	6.81064e-227	2.37751e-225	Trf			ENSMUSG00000044216	399.869	-4.62736	5.4197e-128	8.7052e-127	Kcnj4
ENSMUSG00000022500	846.803	7.36003	3.29854e-222	1.11881e-220	Litaf			ENSMUSG00000026834	355.887	-4.46351	7.03836e-127	1.11645e-125	Acvr1c
ENSMUSG00000020160	699.538	5.18701	4.27633e-221	1.44279e-219	Meis1			ENSMUSG00000105861	413.287	-4.16201	1.38313e-126	2.18672e-125
ENSMUSG00000002910	613.791	4.34713	2.77261e-219	9.24044e-218	Arrdc2			ENSMUSG00000104929	521.393	-6.66174	5.33957e-126	8.38636e-125
ENSMUSG00000024810	1939.59	7.12721	1.32737e-212	4.23918e-211	Il33			ENSMUSG00000106404	416.336	-6.93783	2.84331e-122	4.32717e-121
ENSMUSG00000024816	628.633	5.04041	1.49898e-211	4.73974e-210	Frmd8			ENSMUSG00000019892	293.086	-4.18369	5.10994e-120	7.63696e-119	Lrriq1
ENSMUSG00000045625	660.678	4.08235	2.31844e-211	7.28272e-210	Pigz			ENSMUSG00000045174	347.279	-4.01325	1.34308e-119	2.00259e-118	Amer3
ENSMUSG00000039904	10229.3	5.45645	2.11456e-210	6.57747e-209	Gpr37			ENSMUSG00000020607	529.835	-4.03429	2.97066e-118	4.37144e-117	Lratd1
ENSMUSG00000078771	1979.3	7.88137	2.41118e-210	7.47584e-209	Evi2a			ENSMUSG00000022441	314.185	-5.34764	5.01918e-116	7.25751e-115	Efcab6
ENSMUSG00000024187	554.909	4.00453	2.60365e-210	8.05953e-209	Fam234a			ENSMUSG00000020014	332.536	-4.62184	1.36173e-114	1.94548e-113	Cfap54
ENSMUSG00000033579	2201.02	8.85361	3.75551e-209	1.15503e-207	Fa2h			ENSMUSG00000020836	360.665	-5.23214	6.27809e-113	8.86345e-112	Coro6
ENSMUSG00000052336	3002.97	7.44708	4.26069e-209	1.3083e-207	Cx3cr1			ENSMUSG00000038331	498.683	-4.15064	9.9324e-113	1.40123e-111	Satb2
ENSMUSG00000020143	933.525	7.81076	5.42106e-209	1.65663e-207	Dock2			ENSMUSG00000021852	317.07	-6.1163	3.22859e-112	4.52144e-111	Slc35f4
ENSMUSG00000028927	459.368	5.55327	1.28621e-208	3.91802e-207	Padi2			ENSMUSG00000048602	414.222	-6.98644	5.5253e-112	7.71526e-111	Morc2b
ENSMUSG00000007682	456.814	4.47864	7.04425e-206	2.11217e-204	Dio2			ENSMUSG00000048482	297.978	-4.41221	1.38538e-110	1.90527e-109	Bdnf
ENSMUSG00000036949	543.002	4.59986	2.31115e-204	6.88664e-203	Slc39a12			ENSMUSG00000098202	297.357	-5.25019	2.63762e-110	3.61963e-109
ENSMUSG00000018217	788.57	7.25235	1.08723e-203	3.22962e-202	Pmp22			ENSMUSG00000107779	408.77	-4.23912	4.20865e-110	5.7673e-109
ENSMUSG00000105422	463.826	4.86189	8.63194e-200	2.51721e-198	Gm6089			ENSMUSG00000040543	489.254	-4.06527	5.75028e-110	7.85735e-109	Pitpnm3
ENSMUSG00000097098	539.166	4.97427	2.75121e-199	7.96229e-198	9330111N05Rik			ENSMUSG00000102517	278.958	-4.87811	6.35745e-110	8.6808e-109
ENSMUSG00000055945	681.364	4.54284	1.2398e-198	3.56653e-197	Prr18			ENSMUSG00000071550	320.197	-5.44704	9.41945e-110	1.28252e-108	Cfap44
ENSMUSG00000017344	640.645	6.9668	4.04422e-198	1.15817e-196	Vtn			ENSMUSG00000075270	372.766	-5.28617	8.49968e-108	1.13706e-106	Pde11a
ENSMUSG00000006931	459.99	4.10763	4.41478e-195	1.24381e-193	P3h4			ENSMUSG00000022342	289.219	-4.72829	3.84826e-107	5.10522e-106	Kcnv1
ENSMUSG00000109792	1887.07	9.92666	2.05167e-194	5.74649e-193				ENSMUSG00000033063	382.2	-6.7495	7.16202e-107	9.47506e-106	Cntnap3
ENSMUSG00000025429	972.22	4.25022	7.04843e-194	1.96555e-192	Pstpip2			ENSMUSG00000027016	370.73	-4.56927	1.62459e-105	2.11418e-104	Zfp385b
ENSMUSG00000050121	1967.87	8.61763	9.09897e-192	2.50451e-190	Opalin			ENSMUSG00000074575	282.746	-4.4791	3.44583e-105	4.46907e-104	Kcng1
ENSMUSG00000018008	560.261	5.59772	3.30333e-191	9.07941e-190	Cyth4			ENSMUSG00000023192	372.585	-4.8119	1.0344e-104	1.33794e-103	Grm2
ENSMUSG00000034471	649.52	7.2083	5.01679e-190	1.37495e-188	Caskin2			ENSMUSG00000044067	2802.12	-5.05689	6.75482e-104	8.65504e-103	Gpr22
ENSMUSG00000045817	460.557	4.78493	3.25648e-189	8.86152e-188	Zfp36l2			ENSMUSG00000102692	294.234	-4.08137	8.8052e-104	1.12671e-102	Dchs2
ENSMUSG00000038642	2626.1	7.80565	1.17451e-188	3.17351e-187	Ctss			ENSMUSG00000083420	308.441	-4.76141	3.89616e-102	4.92296e-101
ENSMUSG00000104651	626.539	6.45162	4.21343e-188	1.13048e-186				ENSMUSG00000021493	261.113	-4.08558	6.58532e-102	8.29889e-101	Pdlim7
ENSMUSG00000110027	1863.9	8.68711	2.2177e-187	5.90873e-186	C030029H02Rik			ENSMUSG00000104655	795.417	-6.52964	3.01961e-101	3.77304e-100
ENSMUSG00000024621	4493.21	7.78732	2.24655e-185	5.88718e-184	Csf1r			ENSMUSG00000021098	490.387	-8.23552	3.02409e-101	3.77617e-100	4930447C04Rik
ENSMUSG00000032733	815.959	8.32649	5.34728e-184	1.37491e-182	Snx33			ENSMUSG00000105922	289.631	-6.17259	6.64038e-101	8.26483e-100
ENSMUSG00000054675	811.337	7.91532	2.25693e-183	5.76436e-182	Tmem119			ENSMUSG00000021721	334.979	-4.71194	1.54435e-98	1.87696e-97	Htr1a
ENSMUSG00000052085	569.477	6.69855	1.50838e-180	3.79176e-179	Dock8			ENSMUSG00000034687	1690.03	-5.30418	1.67164e-98	2.03038e-97	Fras1
ENSMUSG00000044734	679.883	7.91315	8.80406e-179	2.19299e-177	Serpinb1a			ENSMUSG00000019772	310.27	-5.50265	3.26169e-98	3.95413e-97	Vip
ENSMUSG00000073590	418.737	4.3145	1.00502e-178	2.50014e-177				ENSMUSG00000108893	436.028	-4.11964	5.80764e-98	7.03166e-97
ENSMUSG00000015090	10336.2	7.90711	7.1441e-178	1.76572e-176	Ptgds			ENSMUSG00000006711	884.869	-5.5266	9.53294e-97	1.13907e-95	D130043K22Rik
ENSMUSG00000032089	559.552	5.49854	3.52345e-177	8.63042e-176	Il10ra			ENSMUSG00000037771	307.853	-4.06735	2.04344e-93	2.362e-92	Slc32a1
ENSMUSG00000037370	509.434	6.07848	3.74684e-177	9.15416e-176	Enpp1			ENSMUSG00000063260	250.167	-4.54569	3.38069e-93	3.89594e-92	Syt10
ENSMUSG00000070327	634.596	4.33306	4.56979e-176	1.1108e-174	Rnf213			ENSMUSG00000103466	319.104	-4.21928	6.82084e-93	7.83679e-92
ENSMUSG00000024140	605.073	5.22257	5.63424e-176	1.36781e-174	Epas1			ENSMUSG00000051111	378.466	-4.52336	1.52187e-92	1.74019e-91	Sv2c
ENSMUSG00000022546	617.961	4.65562	8.76119e-176	2.11618e-174	Gpt			ENSMUSG00000033061	256.109	-4.35298	8.19349e-92	9.26916e-91	Resp18
ENSMUSG00000104093	1297.29	9.55361	8.58567e-175	2.05819e-173	A330015K06Rik			ENSMUSG00000050783	215.787	-4.90398	9.77415e-91	1.09345e-89	Htr1f
ENSMUSG00000102831	688.953	5.16192	1.13386e-174	2.71134e-173				ENSMUSG00000104271	245.881	-4.35773	7.8823e-90	8.76676e-89
ENSMUSG00000110080	581.17	5.46146	1.62299e-174	3.8713e-173	Gm6145			ENSMUSG00000026452	324.102	-4.15631	1.6723e-89	1.85348e-88	Syt2
ENSMUSG00000022678	447.396	6.4838	5.05197e-174	1.19461e-172	Nde1			ENSMUSG00000108867	283.348	-4.21269	1.71832e-89	1.90339e-88
ENSMUSG00000075289	425.561	6.25268	1.46001e-173	3.43121e-172	Carns1			ENSMUSG00000028883	260.774	-4.6664	7.74638e-89	8.51657e-88	Sema3a
ENSMUSG00000039934	735.907	4.144	1.66037e-173	3.89251e-172	Gsap			ENSMUSG00000104284	369.977	-4.55774	2.27224e-88	2.48673e-87
ENSMUSG00000001870	407.373	4.41379	1.99195e-173	4.65844e-172	Ltbp1			ENSMUSG00000104178	357.632	-4.45986	3.95064e-88	4.31122e-87
ENSMUSG00000053475	979.83	8.88391	2.33737e-173	5.44628e-172	Tnfaip6			ENSMUSG00000079657	314.407	-4.15269	5.29331e-88	5.76657e-87	Rab26
ENSMUSG00000036362	774.633	7.69928	2.47581e-173	5.76184e-172	P2ry13			ENSMUSG00000084890	423.14	-7.81409	7.21845e-88	7.84151e-87	A830036E02Rik
ENSMUSG00000027215	1573.55	9.85071	9.0158e-173	2.09311e-171	Cd82			ENSMUSG00000105332	369.01	-7.19483	2.19028e-87	2.36991e-86
ENSMUSG00000030495	524.966	6.81541	1.09996e-172	2.55056e-171	Slc7a10			ENSMUSG00000053980	277.378	-4.46562	1.54204e-86	1.65219e-85
ENSMUSG00000015112	402.741	5.30342	8.72785e-172	2.01161e-170	Slc25a13			ENSMUSG00000108917	324.108	-7.47436	1.43511e-85	1.52098e-84
ENSMUSG00000030255	355.25	5.25422	6.13169e-171	1.40647e-169	Sspn			ENSMUSG00000086842	215.851	-5.35124	2.43721e-84	2.54081e-83
ENSMUSG00000054252	981.197	4.04426	8.61508e-171	1.97137e-169	Fgfr3			ENSMUSG00000109121	273.426	-4.42086	2.62842e-83	2.70915e-82
ENSMUSG00000022817	1551.93	7.06248	1.54429e-169	3.50026e-168	Itgb5			ENSMUSG00000107886	214.619	-4.02234	2.11281e-82	2.1499e-81
ENSMUSG00000022488	686.995	6.69134	4.11719e-166	9.02198e-165	Nckap1l			ENSMUSG00000105700	1028.73	-7.67147	1.35203e-80	1.3464e-79
ENSMUSG00000031661	379.453	5.60439	3.89782e-164	8.397e-163	Nkd1			ENSMUSG00000062319	279.905	-4.36087	1.1482e-79	1.13106e-78
ENSMUSG00000031596	455.684	4.36849	2.74492e-163	5.86707e-162	Slc7a2			ENSMUSG00000028039	192.757	-4.15246	1.78436e-78	1.7301e-77	Efna3
ENSMUSG00000037280	2128.03	8.35088	2.9215e-162	6.18917e-161	Galnt6			ENSMUSG00000087694	223.085	-6.20397	3.40468e-78	3.28781e-77	A530058N18Rik
ENSMUSG00000042129	365.972	4.44548	2.95546e-161	6.24039e-160	Rassf4			ENSMUSG00000045613	326.741	-4.176	1.62181e-77	1.55359e-76	Chrm2
ENSMUSG00000053062	746.177	4.51263	9.77121e-161	2.0541e-159	Jam2			ENSMUSG00000105828	211.439	-5.82939	2.21871e-77	2.12114e-76
ENSMUSG00000020723	666.065	4.51842	1.04714e-160	2.19889e-159	Cacng4			ENSMUSG00000063600	1042.59	-4.37127	3.89593e-77	3.71531e-76	Egfem1
ENSMUSG00000028128	702.604	4.16195	1.97293e-160	4.12033e-159	F3			ENSMUSG00000029151	189.626	-4.87776	7.55018e-77	7.17511e-76	Slc30a3
ENSMUSG00000032724	329.443	5.10687	2.23849e-160	4.66983e-159	Abtb2			ENSMUSG00000041468	155.26	-4.3942	1.18357e-76	1.12088e-75	Gpr12
ENSMUSG00000097729	434.923	4.05474	1.9293e-159	4.00298e-158				ENSMUSG00000095349	740.726	-5.68344	5.58632e-76	5.26694e-75	Gm26097
ENSMUSG00000031385	1953.6	8.69402	3.89113e-159	8.05598e-158	Plxnb3			ENSMUSG00000036760	239.446	-5.47045	8.45976e-76	7.94478e-75	Kcnk9
ENSMUSG00000029810	446.536	5.5629	2.83339e-158	5.80329e-157	Tmem176b			ENSMUSG00000026322	206.59	-6.23516	1.18959e-72	1.08211e-71	Htr4
ENSMUSG00000103192	467.961	4.4653	9.18971e-157	1.86031e-155				ENSMUSG00000022696	811.827	-5.33356	3.61774e-72	3.28308e-71	Sidt1
ENSMUSG00000032841	1177.73	8.22906	1.92282e-156	3.88013e-155	Prr5l			ENSMUSG00000046613	174.077	-4.12194	7.86965e-72	7.11803e-71	Vwa5b2
ENSMUSG00000028655	401.382	5.04345	9.82843e-155	1.96877e-153	Mfsd2a			ENSMUSG00000029054	174.626	-4.32156	1.12181e-71	1.0118e-70	Gabrd
ENSMUSG00000035413	552.917	7.90608	7.83177e-152	1.53349e-150	Tmem98			ENSMUSG00000027359	211.93	-6.82401	2.22172e-71	1.99725e-70	Slc27a2
ENSMUSG00000035109	446.918	4.42461	9.68583e-152	1.89458e-150	Shc4			ENSMUSG00000090063	575.567	-5.86675	1.71708e-70	1.52284e-69	Dlx6os1
ENSMUSG00000023008	356.232	4.81182	1.10883e-151	2.16669e-150	Fmnl3			ENSMUSG00000022783	178.619	-5.23153	1.92659e-70	1.70786e-69	Spag6l
ENSMUSG00000022723	517.81	4.46897	1.39798e-150	2.70957e-149	Crybg3			ENSMUSG00000053137	170.321	-4.19501	2.24549e-70	1.98872e-69	Mapk11
ENSMUSG00000039328	457.191	5.87947	1.80531e-149	3.47789e-148	Rnf122			ENSMUSG00000110523	231.905	-6.214	3.95366e-70	3.48863e-69
ENSMUSG00000020734	348.519	5.97096	2.42264e-149	4.65313e-148	Grin2c			ENSMUSG00000036357	187.751	-4.03616	5.09591e-70	4.48825e-69	Gpr101
ENSMUSG00000044583	428.159	6.22268	1.2828e-148	2.45154e-147	Tlr7			ENSMUSG00000020053	166.35	-4.41796	1.38921e-69	1.21738e-68	Igf1
ENSMUSG00000025780	328.988	4.61268	5.12247e-148	9.74085e-147	Itih5			ENSMUSG00000042567	154.395	-4.95331	1.4214e-68	1.23094e-67	Nek10
ENSMUSG00000025993	324.292	4.63906	5.38466e-148	1.02292e-146	Slc40a1			ENSMUSG00000026065	203.547	-5.84796	1.22227e-67	1.04618e-66	Slc9a4
ENSMUSG00000020439	280.835	4.62025	2.50354e-146	4.67703e-145	Smtn			ENSMUSG00000021974	175.346	-4.04585	2.14074e-67	1.82497e-66	Fgf9
ENSMUSG00000036585	373.587	4.30879	3.75449e-146	7.00033e-145	Fgf1			ENSMUSG00000102625	246.575	-4.4294	3.63158e-67	3.08354e-66
ENSMUSG00000002007	400.642	4.6089	3.93125e-146	7.32277e-145	Srpk3			ENSMUSG00000035576	151.583	-4.71356	1.72232e-65	1.42942e-64	L3mbtl1
ENSMUSG00000032667	446.417	6.9508	6.36738e-146	1.18375e-144	Pon2			ENSMUSG00000100706	217.057	-7.154	3.79218e-65	3.13232e-64
ENSMUSG00000049521	661.362	8.27169	2.26415e-145	4.18081e-144	Cdc42ep1			ENSMUSG00000106603	154.292	-4.53969	4.79823e-65	3.95988e-64
ENSMUSG00000024013	360.339	4.89001	1.01205e-144	1.85979e-143	Fgd2			ENSMUSG00000018634	141.211	-5.42229	6.09434e-65	5.01872e-64	Crhr1
ENSMUSG00000020573	408.361	6.60409	1.23133e-144	2.26059e-143	Pik3cg			ENSMUSG00000102240	314.085	-8.13722	1.81238e-64	1.48547e-63
ENSMUSG00000038094	466.199	5.8015	1.58046e-144	2.89877e-143	Atp13a4			ENSMUSG00000103345	184.028	-5.58156	1.09728e-63	8.90954e-63
ENSMUSG00000020432	376.771	6.16931	1.93941e-142	3.51335e-141	Tcn2			ENSMUSG00000043673	205.142	-4.5313	1.25785e-63	1.01961e-62	Kcns3
ENSMUSG00000017765	320.686	6.1443	2.68776e-142	4.85981e-141	Slc12a4			ENSMUSG00000105791	544.551	-7.11275	4.84973e-63	3.90304e-62
ENSMUSG00000036461	382.313	4.43636	5.49787e-141	9.8848e-140	Elf1			ENSMUSG00000047155	148.796	-4.18866	1.07483e-61	8.52824e-61	Cyp4x1
ENSMUSG00000027860	339.054	4.58956	4.79533e-140	8.59744e-139	Vangl1			ENSMUSG00000036437	443.425	-5.90231	1.84685e-61	1.45932e-60	Npy1r
ENSMUSG00000020105	394.903	4.71962	6.88235e-140	1.23161e-138	Lrig3			ENSMUSG00000107454	174.695	-4.44748	4.44906e-61	3.491e-60
ENSMUSG00000020902	332.825	5.19592	8.8137e-139	1.56552e-137	Ntn1			ENSMUSG00000028004	168.889	-5.51159	5.34172e-61	4.18628e-60	Npy2r
ENSMUSG00000046312	491.538	4.94947	1.99681e-136	3.50449e-135	Myorg			ENSMUSG00000050963	374.751	-5.74771	8.29479e-61	6.47671e-60	Kcns2
ENSMUSG00000031207	414.604	5.30961	3.10688e-136	5.44274e-135	Msn			ENSMUSG00000020892	158.668	-5.17833	9.71264e-61	7.57452e-60	Aloxe3
ENSMUSG00000046805	1104.93	7.83989	1.53022e-135	2.65636e-134	Mpeg1			ENSMUSG00000044393	153.757	-5.79908	1.0183e-60	7.93163e-60	Dsg2
ENSMUSG00000081225	543.072	8.21512	2.4321e-135	4.21051e-134	Cyp2j12			ENSMUSG00000034701	151.881	-4.60779	1.70766e-60	1.32526e-59	Neurod1
ENSMUSG00000039911	367.902	4.47188	3.40807e-135	5.87885e-134	Spsb1			ENSMUSG00000038760	152.494	-6.00797	2.11031e-58	1.59756e-57	Trhr
ENSMUSG00000038058	349.14	6.26033	9.45101e-135	1.62151e-133	Nod1			ENSMUSG00000032373	148.105	-4.94028	8.23845e-58	6.18045e-57	Car12
ENSMUSG00000023992	491.416	7.32705	1.70832e-134	2.92309e-133	Trem2			ENSMUSG00000042817	182.32	-5.96843	2.10132e-57	1.56535e-56	Flt3
ENSMUSG00000039217	290.783	4.84461	1.26671e-133	2.15589e-132	Il18			ENSMUSG00000045053	147.554	-5.86496	2.52514e-57	1.87887e-56	Kcng3
ENSMUSG00000100147	2938.4	9.30646	3.01492e-133	5.11306e-132	1700047M11Rik			ENSMUSG00000106469	180.931	-6.86194	2.97235e-57	2.20905e-56
ENSMUSG00000038843	318.894	6.34994	3.41683e-133	5.78954e-132	Gcnt1			ENSMUSG00000027335	148.905	-4.02042	3.44249e-57	2.55449e-56	Adra1d
ENSMUSG00000045672	402.271	6.75424	4.58619e-133	7.75033e-132	Col27a1			ENSMUSG00000092094	142.564	-4.89957	3.7834e-55	2.74153e-54	Zfp804b
ENSMUSG00000079227	591.401	8.19016	1.2776e-132	2.15146e-131	Ccr5			ENSMUSG00000025776	164.748	-4.66824	4.47892e-55	3.23939e-54	Crispld1
ENSMUSG00000095334	371.605	7.00822	1.49218e-131	2.48654e-130				ENSMUSG00000082169	123.756	-4.85916	2.48569e-53	1.75986e-52	Gm12369
ENSMUSG00000015970	685.034	8.68497	4.685e-131	7.75294e-130	Chdh			ENSMUSG00000020651	207.869	-7.24098	1.31021e-52	9.18107e-52	Slc26a4
ENSMUSG00000069170	299.892	4.98502	1.94744e-130	3.20057e-129	Adgrv1			ENSMUSG00000021478	125.309	-5.33034	6.98512e-52	4.84325e-51	Drd1
ENSMUSG00000022148	529.794	7.61822	2.13056e-130	3.49851e-129	Fyb			ENSMUSG00000037579	415.371	-4.89741	1.36981e-51	9.46351e-51	Kcnh3
ENSMUSG00000041828	2934.51	4.79875	6.93653e-130	1.13415e-128	Abca8a			ENSMUSG00000092090	168.107	-6.61926	2.78968e-51	1.91621e-50
ENSMUSG00000042228	463.027	7.5036	9.77776e-129	1.58381e-127	Lyn			ENSMUSG00000031932	148.751	-4.54248	3.81664e-51	2.61674e-50	Gpr83
ENSMUSG00000056220	428.247	7.50294	4.72033e-128	7.60417e-127	Pla2g4a			ENSMUSG00000101814	126.874	-4.26371	6.72539e-51	4.59488e-50
ENSMUSG00000024620	300.331	4.8025	5.30836e-128	8.5407e-127	Pdgfrb			ENSMUSG00000026546	103.957	-4.64108	5.1185e-50	3.44172e-49	Cfap45
ENSMUSG00000049721	404.21	4.69023	1.81779e-127	2.90999e-126	Gal3st1			ENSMUSG00000034997	128.878	-5.23446	5.14536e-50	3.45735e-49	Htr2a
ENSMUSG00000024725	328.988	4.18608	1.93432e-126	3.04555e-125	Ostf1			ENSMUSG00000009376	115.642	-4.1532	9.46174e-50	6.33543e-49	Met
ENSMUSG00000054509	440.651	4.65328	4.99821e-126	7.85667e-125	Parp4			ENSMUSG00000044933	142.089	-4.41697	1.57062e-49	1.04909e-48	Sstr3
ENSMUSG00000027570	319.698	6.4579	6.19813e-126	9.72685e-125	Col9a3			ENSMUSG00000040495	126.611	-4.27783	5.48845e-49	3.64309e-48	Chrm4
ENSMUSG00000039158	290.87	5.41595	1.08854e-125	1.70268e-124	Akna			ENSMUSG00000106408	351.718	-7.3839	1.78094e-48	1.17238e-47
ENSMUSG00000074591	782.474	8.9597	1.1515e-125	1.79969e-124	Ankub1			ENSMUSG00000018589	107.915	-4.73164	3.46355e-48	2.26988e-47	Glra2
ENSMUSG00000041515	357.02	4.48075	1.68975e-125	2.63232e-124	Irf8			ENSMUSG00000062794	131.618	-4.25578	4.00627e-47	2.59006e-46	Zfp599
ENSMUSG00000035805	343.436	4.60561	3.0161e-125	4.6909e-124	Mlc1			ENSMUSG00000103914	366.786	-9.87488	6.06404e-47	3.90985e-46
ENSMUSG00000024420	436.85	4.19278	4.72576e-125	7.33202e-124	Zfp521			ENSMUSG00000034151	129.563	-6.58541	8.9804e-47	5.76687e-46	Zbbx
ENSMUSG00000031790	630.771	4.037	1.30298e-124	2.0183e-123	Mmp15			ENSMUSG00000030098	108.552	-4.24878	8.8831e-46	5.61579e-45	Grip2
ENSMUSG00000040723	271.933	6.20025	2.38769e-124	3.69551e-123	Rcsd1			ENSMUSG00000059203	348.742	-6.11878	2.68788e-45	1.68698e-44	Il1rapl2
ENSMUSG00000078350	264.85	5.32422	6.85771e-124	1.05882e-122	Smim1			ENSMUSG00000022847	116.156	-4.19352	1.4621e-44	9.08118e-44	Thpo
ENSMUSG00000020101	1295.76	7.79118	2.07283e-122	3.16466e-121	Vsir			ENSMUSG00000109874	135.487	-4.63406	1.6272e-44	1.01e-43
ENSMUSG00000038173	1048.37	9.40714	2.47997e-122	3.78023e-121	Enpp6			ENSMUSG00000102729	286.339	-5.30982	2.00382e-44	1.24136e-43
ENSMUSG00000021990	478.956	4.03545	1.11535e-121	1.69205e-120	Spata13			ENSMUSG00000032128	189.441	-8.45602	9.87764e-44	6.06611e-43	Robo3
ENSMUSG00000104901	1524.59	5.58999	1.278e-121	1.93572e-120				ENSMUSG00000107782	102.319	-4.01942	1.21948e-43	7.47237e-43
ENSMUSG00000036353	1975.74	7.96431	3.66536e-121	5.52984e-120	P2ry12			ENSMUSG00000087022	145.943	-6.57365	1.40458e-43	8.59002e-43	9130024F11Rik
ENSMUSG00000026365	807.247	7.39688	3.6161e-120	5.41283e-119	Cfh			ENSMUSG00000060985	232.132	-8.39051	1.64394e-43	1.00443e-42	Tdrd5
ENSMUSG00000033446	221.329	4.99612	9.12045e-120	1.36202e-118	Lpar6			ENSMUSG00000097801	113.914	-4.08738	1.94549e-43	1.18715e-42
ENSMUSG00000075389	268.637	4.00698	2.07556e-119	3.08992e-118				ENSMUSG00000105974	378.959	-6.30058	2.93187e-43	1.78336e-42
ENSMUSG00000021948	293.33	5.59794	2.07543e-118	3.06114e-117	Prkcd			ENSMUSG00000027297	108.304	-5.32619	6.1674e-43	3.72654e-42	Ltk
ENSMUSG00000047216	1614.47	7.54833	2.39184e-118	3.5224e-117	Cdh19			ENSMUSG00000084946	94.9558	-4.08262	1.23915e-42	7.45672e-42
ENSMUSG00000026586	361.448	4.66747	2.19908e-117	3.20888e-116	Prrx1			ENSMUSG00000050164	118.125	-5.23641	6.56757e-42	3.91151e-41	Mchr1
ENSMUSG00000030878	224.077	4.12978	7.71101e-114	1.09511e-112	Cdr2			ENSMUSG00000104868	92.845	-4.26832	8.69399e-42	5.16349e-41
ENSMUSG00000021318	258.574	5.56601	1.16834e-112	1.64462e-111	Gli3			ENSMUSG00000056023	123.408	-5.13978	4.64957e-41	2.72674e-40
ENSMUSG00000048277	235.299	5.68734	1.18162e-112	1.66209e-111	Syngr2			ENSMUSG00000040838	120.062	-4.41175	6.18379e-41	3.62315e-40
ENSMUSG00000002602	274.74	5.18553	4.38771e-112	6.13125e-111	Axl			ENSMUSG00000064377	116.406	-6.7701	1.32271e-40	7.69333e-40
ENSMUSG00000004609	757.611	8.24175	6.72659e-112	9.37899e-111	Cd33			ENSMUSG00000107913	88.9162	-4.20665	3.56513e-40	2.05425e-39
ENSMUSG00000041460	218.428	5.49725	1.94167e-111	2.69356e-110	Cacna2d4			ENSMUSG00000104153	135.543	-4.63499	5.1964e-40	2.98251e-39
ENSMUSG00000015839	285.747	6.53478	2.34023e-111	3.24175e-110	Nfe2l2			ENSMUSG00000021587	519.382	-5.03939	6.41765e-40	3.67794e-39	Pcsk1
ENSMUSG00000039452	306.13	5.75016	3.27611e-111	4.5316e-110	Snx22			ENSMUSG00000102650	114.412	-5.97671	1.2176e-39	6.92409e-39
ENSMUSG00000040759	753.279	8.01673	1.92285e-109	2.60327e-108	Cmtm5			ENSMUSG00000104210	150.807	-7.23698	1.25283e-39	7.11808e-39
ENSMUSG00000024913	304.281	6.002	3.35062e-109	4.52665e-108	Lrp5			ENSMUSG00000024517	90.831	-4.08458	4.78795e-39	2.69234e-38	Grp
ENSMUSG00000030737	1295.64	7.43477	4.03376e-109	5.44187e-108	Slco2b1			ENSMUSG00000062372	104.623	-4.0145	6.98989e-39	3.91556e-38	Otof
ENSMUSG00000038526	1047.4	10.0997	1.3214e-108	1.77892e-107	Car14			ENSMUSG00000058498	98.8762	-5.43907	1.62506e-38	9.04493e-38	Rnf207
ENSMUSG00000032911	2226.97	7.19052	5.51009e-107	7.29972e-106	Cspg4			ENSMUSG00000103544	518.664	-6.14502	5.41685e-38	2.98888e-37
ENSMUSG00000032440	583.49	4.16954	7.89848e-107	1.04421e-105	Tgfbr2			ENSMUSG00000075968	130.898	-7.5862	2.28092e-37	1.24384e-36	Gm25089
ENSMUSG00000069763	288.65	4.89234	3.45598e-106	4.52519e-105	Tmem100			ENSMUSG00000050896	99.4528	-4.39022	1.15894e-36	6.23117e-36	Rtn4rl2
ENSMUSG00000035493	308.545	7.23695	3.65932e-104	4.71082e-103	Tgfbi			ENSMUSG00000068615	73.2492	-4.78796	1.19037e-36	6.39837e-36	Gjd2
ENSMUSG00000040229	813.617	7.52165	2.16575e-103	2.76021e-102	Gpr34			ENSMUSG00000051000	106.546	-4.63157	2.57235e-36	1.37302e-35	Fhip1a
ENSMUSG00000011884	326.354	4.52318	3.77746e-102	4.77613e-101	Gltp			ENSMUSG00000045318	84.1009	-4.29003	2.87237e-36	1.5325e-35	Adra2c
ENSMUSG00000002699	205.461	5.02266	8.3543e-102	1.05074e-100	Lcp2			ENSMUSG00000030592	465.684	-7.18183	3.17109e-36	1.69119e-35	Ryr1
ENSMUSG00000042613	267.518	4.87152	1.01197e-101	1.26945e-100	Pbxip1			ENSMUSG00000096936	74.4239	-4.20993	3.60871e-36	1.9219e-35
ENSMUSG00000020399	306.886	6.99442	2.92818e-101	3.66118e-100	Havcr2			ENSMUSG00000108189	104.122	-4.28839	4.3877e-36	2.33352e-35
ENSMUSG00000038668	2196.79	5.37929	1.28913e-99	1.58186e-98	Lpar1			ENSMUSG00000030889	84.8859	-4.18537	4.69066e-36	2.49187e-35	Vwa3a
ENSMUSG00000038147	422.381	8.12188	2.773e-99	3.3983e-98	Cd84			ENSMUSG00000067578	89.0085	-4.18519	5.24356e-36	2.78328e-35	Cbln4
ENSMUSG00000054150	218.272	5.39541	1.36946e-98	1.66547e-97	Syne3			ENSMUSG00000104562	191.391	-8.38991	9.10922e-36	4.81646e-35
ENSMUSG00000001773	1257.96	5.81709	2.31768e-98	2.81149e-97	Folh1			ENSMUSG00000035594	131.782	-7.21981	1.52799e-35	8.04581e-35	Chrna5
ENSMUSG00000015202	182.96	4.78135	3.39678e-97	4.08168e-96	Cnksr3			ENSMUSG00000104860	74.0521	-4.78917	8.07989e-35	4.20365e-34
ENSMUSG00000000290	379.765	7.82077	5.2005e-97	6.22953e-96	Itgb2			ENSMUSG00000041608	70.3027	-5.08421	1.19183e-34	6.18214e-34	Entpd3
ENSMUSG00000020758	930.158	8.70271	2.59864e-96	3.09347e-95	Itgb4			ENSMUSG00000045903	106.377	-6.31331	1.70136e-34	8.80841e-34	Npas4
ENSMUSG00000038235	241.335	5.04685	3.61663e-95	4.26548e-94	F11r			ENSMUSG00000052374	98.5816	-4.18685	2.0687e-34	1.06784e-33	Actn2
ENSMUSG00000045532	317.125	6.00875	4.71617e-95	5.55886e-94	C1ql1			ENSMUSG00000032908	103.584	-4.91883	2.44502e-34	1.25904e-33	Sgpp2
ENSMUSG00000048782	475.355	8.67012	6.49377e-95	7.64467e-94	Insc			ENSMUSG00000085125	81.5286	-5.06276	2.77001e-34	1.42294e-33	Gm16070
ENSMUSG00000051506	213.061	5.62159	1.04664e-94	1.23138e-93	Wdfy4			ENSMUSG00000022375	90.0753	-5.87552	4.27809e-34	2.19057e-33	Lrrc6
ENSMUSG00000037523	216.937	4.80004	2.05785e-94	2.40922e-93	Mavs			ENSMUSG00000022206	459.977	-4.21638	6.47546e-34	3.30071e-33	Npr3
ENSMUSG00000066026	182.099	4.47936	1.35564e-93	1.57363e-92	Dhrs3			ENSMUSG00000050211	86.7311	-4.96039	9.23529e-34	4.68251e-33	Pla2g4e
ENSMUSG00000074758	298.649	7.18956	1.58959e-93	1.84296e-92	Gm5535			ENSMUSG00000034209	102.714	-4.99751	9.35327e-34	4.73982e-33	Rasl10a
ENSMUSG00000018774	278.943	4.21193	1.66175e-93	1.92429e-92	Cd68			ENSMUSG00000053214	78.2358	-4.40023	9.85083e-34	4.98799e-33	Gm9899
ENSMUSG00000051041	1288.44	7.96792	2.21473e-93	2.55689e-92	Olfml1			ENSMUSG00000102796	70.2869	-5.6577	1.29492e-33	6.54128e-33
ENSMUSG00000054520	243.943	4.98583	6.50753e-93	7.48131e-92	Sh3bp2			ENSMUSG00000077767	242.434	-7.8871	1.40591e-33	7.09633e-33	Snora35
ENSMUSG00000026173	217.27	4.48971	1.75473e-92	2.00526e-91	Plcd4			ENSMUSG00000074227	99.4042	-4.10198	2.18252e-33	1.09931e-32	Spint2
ENSMUSG00000028976	268.106	6.43651	5.19613e-92	5.90273e-91	Slc2a5			ENSMUSG00000070342	141.228	-8.14972	2.26504e-33	1.13997e-32
ENSMUSG00000037922	212.323	6.36019	8.10202e-92	9.17654e-91	Bank1			ENSMUSG00000105574	363.475	-8.50777	3.51576e-33	1.76712e-32
ENSMUSG00000020805	226.808	4.31428	7.52314e-91	8.43103e-90	Slc13a5			ENSMUSG00000105218	201.67	-9.34011	8.43469e-33	4.19541e-32	Gm38413
ENSMUSG00000022203	193.414	5.67073	8.54744e-91	9.57333e-90	Efs			ENSMUSG00000105282	107.653	-5.20086	1.82413e-32	9.01228e-32
ENSMUSG00000036887	772.387	7.62732	1.26259e-89	1.4002e-88	C1qa			ENSMUSG00000074259	81.915	-5.54245	1.18864e-31	5.75661e-31	Gramd2
ENSMUSG00000108572	201.082	4.27565	6.36008e-89	7.00048e-88				ENSMUSG00000000766	78.3674	-5.75654	1.36218e-31	6.58707e-31	Oprm1
ENSMUSG00000024827	202.728	4.31328	7.40705e-89	8.14818e-88	Gldc			ENSMUSG00000045314	75.4655	-4.24221	2.07146e-31	9.96406e-31	Sowahb
ENSMUSG00000024039	193.64	4.10794	1.24896e-88	1.37078e-87	Cbs			ENSMUSG00000107712	70.8423	-4.07507	2.15373e-31	1.03572e-30
ENSMUSG00000041577	244.343	6.48616	3.38975e-88	3.70125e-87	Prelp			ENSMUSG00000040016	99.9518	-4.23712	3.1365e-31	1.50417e-30	Ptger3
ENSMUSG00000047793	1183.13	7.3731	4.57187e-87	4.92732e-86	Sned1			ENSMUSG00000047161	109.382	-7.27835	4.47385e-31	2.13962e-30	Chst9
ENSMUSG00000028599	203.378	6.48422	1.50772e-86	1.61674e-85	Tnfrsf1b			ENSMUSG00000097497	269.816	-6.73783	2.85393e-30	1.34208e-29
ENSMUSG00000024451	202.389	4.78623	2.22125e-86	2.37256e-85	Arap3			ENSMUSG00000052848	62.9118	-4.51099	3.2974e-30	1.54758e-29	C130026L21Rik
ENSMUSG00000020467	209.07	4.77931	2.49433e-86	2.66127e-85	Efemp1			ENSMUSG00000106515	232.225	-8.39413	4.32363e-30	2.02327e-29
ENSMUSG00000002274	197.257	4.72509	1.58154e-85	1.67524e-84	Metrn			ENSMUSG00000078612	86.8248	-6.93586	4.8777e-30	2.27864e-29	Fyb2
ENSMUSG00000030317	195.459	4.03745	1.60188e-85	1.69585e-84	Timp4			ENSMUSG00000055125	87.2394	-4.02209	5.26933e-30	2.46039e-29	M5C1000I18Rik
ENSMUSG00000021127	286.972	7.59918	2.98617e-85	3.15261e-84	Zfp36l1			ENSMUSG00000047904	73.2168	-5.41413	5.5509e-30	2.59123e-29	Sstr2
ENSMUSG00000032531	1146.83	4.54681	5.50759e-85	5.79858e-84	Amotl2			ENSMUSG00000064417	228.721	-6.20381	6.30491e-30	2.93677e-29	DQ267102
ENSMUSG00000036896	1048.86	8.37583	8.56235e-85	8.99493e-84	C1qc			ENSMUSG00000040693	102.526	-7.69389	9.75456e-30	4.52924e-29	Slco4c1
ENSMUSG00000041075	295.888	4.12555	1.85266e-84	1.93457e-83	Fzd7			ENSMUSG00000037610	62.9365	-4.9787	1.23737e-29	5.73563e-29	Kcnmb2
ENSMUSG00000034177	654.021	5.32412	1.97381e-84	2.05995e-83	Rnf43			ENSMUSG00000086496	68.4436	-5.05368	1.39427e-29	6.45041e-29	Gm14204
ENSMUSG00000104674	1350.68	9.48332	3.5212e-84	3.66688e-83	Gm42756			ENSMUSG00000106414	454.387	-7.33126	1.44133e-29	6.66005e-29
ENSMUSG00000030605	1538.59	5.53888	1.20874e-83	1.25397e-82	Mfge8			ENSMUSG00000024647	257.852	-5.17919	1.53506e-29	7.09144e-29	Cbln2
ENSMUSG00000047797	503.3	8.31132	2.07151e-83	2.13974e-82	Gjb1			ENSMUSG00000029868	91.091	-7.167	1.8866e-29	8.69863e-29	Trpv6
ENSMUSG00000037010	173.509	5.44608	2.55065e-83	2.63182e-82	Apln			ENSMUSG00000061702	69.2233	-4.37319	1.99217e-29	9.1832e-29	Tmem91
ENSMUSG00000037060	203.233	4.03795	3.14993e-83	3.24143e-82	Cavin3			ENSMUSG00000022512	65.5877	-5.60366	2.72345e-29	1.25149e-28	Cldn1
ENSMUSG00000039263	183.972	4.72684	4.19834e-83	4.31565e-82	Npepl1			ENSMUSG00000105302	155.546	-7.50606	4.21077e-29	1.92708e-28
ENSMUSG00000048865	249.599	6.26823	4.38697e-83	4.50713e-82	Arhgap30			ENSMUSG00000107021	148.341	-6.16808	4.61167e-29	2.10955e-28
ENSMUSG00000050103	376.942	8.31326	5.21558e-83	5.34409e-82	Agmo			ENSMUSG00000097636	191.525	-5.99365	8.29709e-29	3.77733e-28
ENSMUSG00000027962	237.979	6.87085	8.25298e-83	8.43374e-82	Vcam1			ENSMUSG00000101006	109.724	-10.2316	1.41065e-28	6.38413e-28
ENSMUSG00000034595	187.728	4.55444	2.71947e-82	2.76573e-81	Ppp1r18			ENSMUSG00000104586	325.617	-6.27601	1.58915e-28	7.18517e-28
ENSMUSG00000034000	746.122	8.01035	3.70101e-82	3.75599e-81	Neu4			ENSMUSG00000049511	250.172	-5.00197	1.99628e-28	9.00257e-28	Htr1b
ENSMUSG00000003812	167.976	5.64138	5.14575e-82	5.21388e-81	Dnase2a			ENSMUSG00000105347	66.2705	-4.51455	3.00653e-28	1.35012e-27
ENSMUSG00000043279	202.687	6.04434	6.12058e-82	6.19507e-81	Trim56			ENSMUSG00000067594	65.7221	-4.12476	4.28438e-28	1.91675e-27	Krt77
ENSMUSG00000033386	195.358	6.08703	3.33301e-81	3.35229e-80	Frrs1			ENSMUSG00000094002	310.363	-4.70356	4.98217e-28	2.22528e-27	Gm9866
ENSMUSG00000022018	173.573	4.09332	3.6503e-81	3.66755e-80	Rgcc			ENSMUSG00000090546	60.9121	-4.08439	5.63252e-28	2.51107e-27	Cdr1
ENSMUSG00000039194	197.331	6.78958	7.28012e-81	7.27631e-80	Rlbp1			ENSMUSG00000104851	248.344	-4.35534	8.51722e-28	3.78565e-27
ENSMUSG00000061232	205.661	5.80495	1.00567e-80	1.0041e-79	H2-K1			ENSMUSG00000052479	342.268	-7.31294	1.13696e-27	5.04126e-27	A330008L17Rik
ENSMUSG00000029797	235.44	6.61946	1.17661e-80	1.17354e-79	Sspo			ENSMUSG00000032776	148.482	-6.09232	1.26375e-27	5.59487e-27	Mctp2
ENSMUSG00000047123	180.091	4.0143	5.43113e-80	5.38051e-79	Ticam1			ENSMUSG00000048915	92.1862	-4.10384	1.80028e-27	7.9262e-27	Efna5
ENSMUSG00000034116	352.221	8.15551	7.23731e-80	7.15502e-79	Vav1			ENSMUSG00000084487	98.2901	-6.80613	2.63775e-27	1.15708e-26	Gm23787
ENSMUSG00000017868	294.947	7.68002	8.47783e-80	8.35984e-79	Sgk2			ENSMUSG00000109775	89.858	-7.30449	4.97549e-27	2.16616e-26
ENSMUSG00000033006	2431.02	8.13488	1.37926e-79	1.35656e-78	Sox10			ENSMUSG00000066952	65.4979	-5.45279	5.99981e-27	2.605e-26	Myo1h
ENSMUSG00000024818	238.215	7.05597	3.17398e-79	3.11056e-78	Slc25a45			ENSMUSG00000047259	98.7593	-4.18823	1.46323e-26	6.31009e-26	Mc4r
ENSMUSG00000104488	778.456	4.53666	7.14268e-79	6.96075e-78				ENSMUSG00000070564	60.2741	-5.34651	3.54945e-26	1.51836e-25	Ntn5
ENSMUSG00000006522	235.195	6.97279	8.00783e-79	7.79592e-78	Itih3			ENSMUSG00000109044	367.155	-4.00349	5.83307e-26	2.48081e-25
ENSMUSG00000046410	181.368	4.65925	8.07314e-79	7.8555e-78	Kcnk6			ENSMUSG00000030898	137.485	-5.88146	6.83579e-26	2.9021e-25	Cckbr
ENSMUSG00000109695	162.422	4.83968	9.79487e-79	9.52113e-78	Gm31166			ENSMUSG00000038725	63.9613	-6.59941	1.33606e-25	5.63217e-25	Pkhd1l1
ENSMUSG00000048939	340.767	7.91668	1.55308e-78	1.50662e-77	Atp13a5			ENSMUSG00000091890	238.779	-8.6197	1.43669e-25	6.0484e-25
ENSMUSG00000000125	190.838	7.03423	7.82182e-78	7.51917e-77	Wnt3			ENSMUSG00000107272	72.2476	-4.00798	1.54478e-25	6.49913e-25
ENSMUSG00000050854	425.012	8.73431	8.47418e-78	8.1422e-77	Tmem125			ENSMUSG00000105958	379.346	-6.48741	2.09559e-25	8.78172e-25
ENSMUSG00000029570	260.928	7.3088	9.07752e-78	8.71752e-77	Lfng			ENSMUSG00000104661	580.277	-6.24095	2.43659e-25	1.01906e-24
ENSMUSG00000024565	248.428	7.17171	9.43154e-78	9.04842e-77	Sall3			ENSMUSG00000074235	77.4646	-4.60826	4.17686e-25	1.73892e-24
ENSMUSG00000105843	693.633	9.83135	3.28303e-77	3.13395e-76				ENSMUSG00000029716	62.8613	-4.3438	4.40126e-25	1.83035e-24	Tfr2
ENSMUSG00000029826	172.77	4.52353	4.58382e-77	4.36913e-76	Zc3hav1			ENSMUSG00000097466	83.0232	-6.79588	6.99842e-25	2.89658e-24	D430036J16Rik
ENSMUSG00000030249	208.693	6.14924	6.9778e-77	6.63775e-76	Abcc9			ENSMUSG00000107008	63.1573	-5.5599	7.50854e-25	3.10502e-24	Gm2762
ENSMUSG00000013523	3130.38	7.16839	2.1044e-76	1.98899e-75	Bcas1			ENSMUSG00000107106	69.3913	-4.58326	8.90092e-25	3.6705e-24
ENSMUSG00000029484	417.674	6.89807	3.1625e-76	2.98464e-75	Anxa3			ENSMUSG00000103825	105.659	-9.67959	9.96941e-25	4.10228e-24
ENSMUSG00000045730	152.397	5.76422	5.68416e-76	5.35655e-75	Adrb2			ENSMUSG00000108076	65.1467	-4.81084	1.28751e-24	5.27864e-24
ENSMUSG00000030494	228.567	4.35601	1.93736e-75	1.81409e-74	Rhpn2			ENSMUSG00000074934	60.8335	-4.42134	2.304e-24	9.35784e-24	Grem1
ENSMUSG00000028042	159.943	4.33869	4.36626e-75	4.07447e-74	Zbtb7b			ENSMUSG00000098097	76.4474	-6.24658	2.32024e-24	9.42182e-24
ENSMUSG00000023367	154.722	4.20342	4.64863e-75	4.33585e-74	Tmem176a			ENSMUSG00000050511	162.726	-5.81271	4.59861e-24	1.85555e-23	Oprd1
ENSMUSG00000028364	154.702	4.75339	1.15461e-73	1.06395e-72	Tnc			ENSMUSG00000091511	75.227	-5.95465	7.73536e-24	3.1016e-23	Vmn2r87
ENSMUSG00000035697	288.703	7.73292	2.24846e-73	2.06396e-72	Arhgap45			ENSMUSG00000108532	81.4969	-8.27872	8.70817e-24	3.4902e-23
ENSMUSG00000092242	171.421	4.5083	4.27235e-73	3.91427e-72				ENSMUSG00000032360	140.919	-6.44782	1.43287e-23	5.70941e-23	Hcrtr2
ENSMUSG00000033722	584.468	4.9043	6.80437e-73	6.21325e-72	BC034090			ENSMUSG00000026479	177.362	-5.36866	2.07795e-23	8.25876e-23	Lamc2
ENSMUSG00000041859	144.085	4.97183	2.06446e-72	1.87616e-71	Mcm3			ENSMUSG00000049985	53.8137	-4.25091	3.22007e-23	1.27089e-22	Ankrd55
ENSMUSG00000042286	574.394	7.91868	8.2835e-72	7.48882e-71	Stab1			ENSMUSG00000043398	65.4574	-4.02613	6.12175e-23	2.39242e-22	Gpr135
ENSMUSG00000019437	153.358	5.605	2.66969e-71	2.39658e-70	Tlcd1			ENSMUSG00000043659	60.179	-5.11809	7.62757e-23	2.97362e-22	Npsr1
ENSMUSG00000004266	190.692	4.85884	4.50319e-71	4.02739e-70	Ptpn6			ENSMUSG00000109332	159.391	-5.76362	1.18371e-22	4.59505e-22
ENSMUSG00000050721	160.075	5.03007	1.14823e-70	1.02071e-69	Plekho2			ENSMUSG00000020990	146.37	-4.72162	3.48303e-22	1.33608e-21	Cdkl1
ENSMUSG00000037016	197.653	4.02051	2.36382e-70	2.09254e-69	Frem2			ENSMUSG00000085151	58.9366	-4.11541	4.01366e-22	1.53716e-21
ENSMUSG00000020733	176.191	4.75265	3.60399e-70	3.18597e-69	Slc9a3r1			ENSMUSG00000028172	63.3736	-5.74932	8.72933e-22	3.31137e-21	Tacr3
ENSMUSG00000029864	120.065	4.37445	3.62752e-70	3.2038e-69	Gstk1			ENSMUSG00000107515	60.5067	-4.0505	9.35366e-22	3.54328e-21
ENSMUSG00000026418	250.044	7.71444	4.67706e-70	4.12314e-69	Tnni1			ENSMUSG00000029154	55.873	-5.56482	1.43737e-21	5.41919e-21	Cwh43
ENSMUSG00000033016	186.485	6.50285	1.55329e-69	1.35931e-68	Nfatc1			ENSMUSG00000103561	90.0195	-7.88267	1.51104e-21	5.69468e-21
ENSMUSG00000030339	120.337	5.3961	1.55715e-69	1.36206e-68	Ltbr			ENSMUSG00000100417	59.9881	-6.39079	1.71856e-21	6.46531e-21	Gm29595
ENSMUSG00000032268	144.37	5.83041	3.24234e-69	2.82707e-68	Tmprss5			ENSMUSG00000068696	67.3928	-4.01729	1.86719e-21	7.01892e-21	Gpr88
ENSMUSG00000024985	289.958	8.09652	3.60504e-69	3.14189e-68	Tcf7l2			ENSMUSG00000068037	141.005	-5.41058	4.20869e-21	1.56699e-20	Mas1
ENSMUSG00000035778	146.59	6.34719	1.15891e-67	9.92836e-67	Ggta1			ENSMUSG00000032572	112.601	-8.2554	4.4007e-21	1.63657e-20	Col6a4
ENSMUSG00000052160	381.073	7.16597	1.58777e-67	1.35538e-66	Pld4			ENSMUSG00000108983	225.269	-4.23157	5.37634e-21	1.99359e-20
ENSMUSG00000061517	137.533	5.66416	2.49722e-67	2.12603e-66	Sox21			ENSMUSG00000028661	59.1167	-5.81239	2.9813e-20	1.08139e-19	Epha8
ENSMUSG00000052056	139.134	4.21438	6.62514e-67	5.61289e-66	Zfp217			ENSMUSG00000024331	51.1263	-5.3516	3.23394e-20	1.17147e-19	Dsc2
ENSMUSG00000015947	253.014	7.73531	7.89177e-67	6.67121e-66	Fcgr1			ENSMUSG00000032807	53.8841	-4.88735	3.74958e-20	1.35441e-19	Alox12b
ENSMUSG00000033777	276.861	8.30905	8.31631e-67	7.02698e-66	Tlr13			ENSMUSG00000050558	51.8375	-4.86816	4.78988e-20	1.72464e-19	Prokr2
ENSMUSG00000075324	584.503	6.23361	2.0386e-66	1.71196e-65	Fign			ENSMUSG00000092048	59.088	-8.80305	5.0738e-20	1.82516e-19	Vmn2r85
ENSMUSG00000029217	169.288	6.04263	2.58896e-66	2.17318e-65	Tec			ENSMUSG00000104104	61.4416	-8.88627	8.9799e-20	3.20316e-19
ENSMUSG00000028919	217.801	6.28853	2.64915e-66	2.22273e-65	Arhgef19			ENSMUSG00000110263	144.231	-4.36849	1.13244e-19	4.02595e-19
ENSMUSG00000073418	254.785	6.56689	2.98457e-66	2.50196e-65	C4b			ENSMUSG00000080411	51.4495	-5.98164	4.87988e-19	1.70133e-18	Mir1193
ENSMUSG00000030235	391.094	6.663	3.57008e-66	2.98887e-65	Slco1c1			ENSMUSG00000087301	59.2612	-7.0017	1.17949e-18	4.0626e-18
ENSMUSG00000081978	143.636	4.45095	5.00721e-66	4.18471e-65				ENSMUSG00000085782	153.984	-5.62515	1.23066e-18	4.23504e-18
ENSMUSG00000059498	293.396	8.25014	1.28474e-65	1.06903e-64	Fcgr3			ENSMUSG00000109791	58.799	-7.30808	4.22396e-18	1.42991e-17
ENSMUSG00000039007	264.63	7.00491	1.39512e-65	1.15987e-64	Cpq			ENSMUSG00000106841	54.5533	-4.08516	5.28403e-18	1.78058e-17
ENSMUSG00000038732	559.362	7.08261	1.44242e-65	1.19867e-64	Mboat1			ENSMUSG00000098051	110.639	-7.37233	1.29216e-17	4.29224e-17
ENSMUSG00000069920	177.91	4.29505	1.66045e-65	1.37866e-64	B3gnt9			ENSMUSG00000105011	123.019	-6.00094	1.33064e-17	4.41698e-17
ENSMUSG00000025351	140.078	4.80323	2.05856e-65	1.70625e-64	Cd63			ENSMUSG00000105653	52.058	-8.26249	2.48569e-17	8.18581e-17
ENSMUSG00000039830	1136.49	8.5442	3.3879e-65	2.8008e-64	Olig2			ENSMUSG00000076272	50.6609	-7.17458	7.79123e-17	2.51046e-16	Mir666
ENSMUSG00000033685	152.306	5.10417	5.06182e-65	4.17562e-64	Ucp2			ENSMUSG00000033590	133.934	-6.13317	8.89198e-17	2.85984e-16	Myo5c
ENSMUSG00000040552	196.513	7.05811	5.95442e-65	4.9056e-64	C3ar1			ENSMUSG00000107571	94.5014	-4.88775	1.25406e-16	4.01307e-16
ENSMUSG00000044519	293.951	8.51563	2.50509e-64	2.04884e-63	Zfp488			ENSMUSG00000032487	130.472	-4.85401	1.76976e-16	5.6407e-16	Ptgs2
ENSMUSG00000074342	136.255	5.45021	3.34899e-64	2.73553e-63	I830077J02Rik			ENSMUSG00000020251	311.569	-6.08028	2.29252e-16	7.27055e-16	Glt8d2
ENSMUSG00000015850	573.173	8.53833	7.53901e-64	6.12404e-63	Adamtsl4			ENSMUSG00000040164	113.545	-4.48604	5.35941e-16	1.67471e-15	Kcns1
ENSMUSG00000022952	219.808	7.75353	1.22137e-63	9.90455e-63	Runx1			ENSMUSG00000075316	180.207	-9.40787	1.07027e-15	3.31299e-15	Scn9a
ENSMUSG00000032041	178.415	5.6124	1.578e-63	1.27695e-62	Tirap			ENSMUSG00000109413	57.7013	-7.58372	1.20216e-15	3.71223e-15
ENSMUSG00000019577	117.936	5.1785	5.32874e-63	4.28495e-62	Pdk4			ENSMUSG00000098204	94.3076	-5.19752	1.91834e-15	5.87729e-15
ENSMUSG00000037166	1798.64	8.01726	1.04924e-62	8.39827e-62	Ppp1r14a			ENSMUSG00000026062	344.413	-4.30812	1.98255e-15	6.07111e-15	Slc9a2
ENSMUSG00000084964	126.662	4.82243	1.52759e-62	1.21914e-61				ENSMUSG00000063804	96.1908	-5.76159	3.28774e-15	9.97374e-15	Lin28b
ENSMUSG00000100009	125.495	4.24107	6.46693e-62	5.13969e-61				ENSMUSG00000104374	150.874	-7.25569	5.26375e-15	1.58551e-14
ENSMUSG00000061740	107.509	4.89497	2.75609e-61	2.16882e-60	Cyp2d22			ENSMUSG00000106729	50.2437	-4.41325	6.20401e-15	1.86284e-14
ENSMUSG00000102788	454.268	10.1737	4.05717e-61	3.18611e-60				ENSMUSG00000047415	105.673	-5.12594	6.56672e-15	1.96899e-14	Gpr68
ENSMUSG00000028763	147.05	5.51827	7.01876e-61	5.48932e-60	Hspg2			ENSMUSG00000109057	105.483	-4.02862	2.36803e-13	6.67164e-13
ENSMUSG00000089941	583.043	9.45009	9.20399e-61	7.18076e-60				ENSMUSG00000024798	102.473	-4.67488	1.13473e-12	3.10194e-12	Htr7
ENSMUSG00000005373	173.037	6.10188	1.01579e-60	7.91529e-60	Mlxipl			ENSMUSG00000024256	66.0193	-5.59015	1.47939e-12	4.02342e-12	Adcyap1
ENSMUSG00000022091	874.543	7.42172	2.63045e-60	2.03892e-59	Sorbs3			ENSMUSG00000038257	142.374	-4.86432	2.55554e-12	6.88363e-12	Glra3
ENSMUSG00000048038	169.592	6.18318	2.72158e-60	2.1087e-59	Ccdc187			ENSMUSG00000039457	94.32	-6.52629	3.29254e-12	8.81959e-12	Ppl
ENSMUSG00000108678	115.765	4.06086	7.90631e-60	6.08643e-59				ENSMUSG00000044014	88.205	-6.40873	1.04036e-11	2.72631e-11	Npy5r
ENSMUSG00000051497	361.632	5.67533	1.92224e-59	1.47266e-58	Kcnj16			ENSMUSG00000047021	60.8104	-7.1477	1.91595e-10	4.74646e-10	Cfap65
ENSMUSG00000041669	178.71	7.3694	3.76831e-59	2.87776e-58	Prima1			ENSMUSG00000085609	63.8152	-4.79223	2.29834e-10	5.67025e-10
ENSMUSG00000073424	145.661	5.76336	7.06142e-59	5.37759e-58	Cyp4f15			ENSMUSG00000027568	60.5504	-5.29168	4.37173e-10	1.06293e-09	Ntsr1
ENSMUSG00000035104	152.151	7.01338	8.57873e-59	6.5227e-58	Eva1a			ENSMUSG00000106214	64.6573	-5.38329	2.20744e-09	5.17821e-09
ENSMUSG00000002603	160.171	6.71074	1.45729e-58	1.10495e-57	Tgfb1			ENSMUSG00000108228	54.1963	-4.90361	6.69305e-09	1.53155e-08	6430584L05Rik
ENSMUSG00000021572	119.325	5.08049	4.67168e-58	3.52264e-57	Cep72			ENSMUSG00000104237	73.5828	-6.96973	2.47146e-08	5.49181e-08
ENSMUSG00000086596	570.846	6.4485	5.09316e-58	3.8344e-57	Susd5			ENSMUSG00000047606	61.7498	-4.98918	1.33504e-07	2.83392e-07	Ankrd34c
ENSMUSG00000087478	149.534	4.90773	7.25685e-58	5.44833e-57	4930506C21Rik			ENSMUSG00000020672	62.426	-5.37305	3.01417e-07	6.27365e-07	Sntg2
ENSMUSG00000049625	316.355	8.62042	8.32843e-58	6.24551e-57	Tifab			ENSMUSG00000034584	71.2326	-4.90003	4.19823e-07	8.64781e-07	Exph5
ENSMUSG00000033544	114.434	4.5447	9.51148e-58	7.12151e-57	Angptl1			ENSMUSG00000109256	115.494	-4.43202	1.02539e-06	2.05507e-06
ENSMUSG00000020411	719.041	8.40597	1.2446e-57	9.30043e-57	Nipal4			ENSMUSG00000090066	64.0614	-4.18112	2.02324e-06	3.9701e-06	1110002E22Rik
ENSMUSG00000021624	264.205	8.25769	1.33392e-57	9.96405e-57	Cd180			ENSMUSG00000093830	1605.15	-6.48479	7.84525e-280	3.94946e-278
ENSMUSG00000027931	152.3	6.31847	1.37078e-57	1.02353e-56	Npr1			ENSMUSG00000096291	108.346	-7.32675	9.20646e-31	4.37238e-30
ENSMUSG00000001864	185.267	7.44499	1.39818e-57	1.04359e-56	Aif1l			ENSMUSG00000094609	61.3405	-7.23633	3.22832e-21	1.20526e-20
ENSMUSG00000020901	114.915	4.72283	3.93258e-57	2.9159e-56	Pik3r5			ENSMUSG00000093824	83.623	-7.54308	1.3108e-25	5.5269e-25
ENSMUSG00000086006	420.82	8.6406	5.24919e-57	3.88611e-56	Gm13293			ENSMUSG00000096677	3395.67	-5.74734	2.10236e-163	4.50372e-162
ENSMUSG00000052911	124.073	5.24458	9.06248e-57	6.6859e-56	Lamb2			ENSMUSG00000094068	2602.98	-7.21747	1.44752e-93	1.67926e-92
ENSMUSG00000055541	958.656	5.31082	4.41175e-56	3.22618e-55	Lair1			ENSMUSG00000096287	113.339	-7.54937	3.06702e-34	1.57382e-33
ENSMUSG00000086844	801.733	9.4708	7.73817e-56	5.64358e-55	B230206H07Rik			ENSMUSG00000096811	503.043	-6.87227	9.51492e-118	1.39159e-116
ENSMUSG00000093452	166.704	4.64019	3.60574e-55	2.61478e-54				ENSMUSG00000100851	222.571	-7.3647	5.66358e-66	4.73119e-65
ENSMUSG00000022090	137.949	6.51319	4.18034e-55	3.02458e-54	Pdlim2			ENSMUSG00000094465	195.508	-6.31515	6.60067e-66	5.5092e-65
ENSMUSG00000027168	117.215	5.11467	6.64967e-55	4.80031e-54	Pax6			ENSMUSG00000103040	102.828	-4.27114	8.11845e-34	4.12499e-33
ENSMUSG00000044080	113.943	5.10042	9.10826e-55	6.55534e-54	S100a1			ENSMUSG00000096605	68.9977	-6.85626	2.63728e-21	9.86916e-21
ENSMUSG00000070436	160.703	7.22127	1.0615e-54	7.6369e-54	Serpinh1			ENSMUSG00000093958	467.208	-7.32614	9.47566e-65	7.78314e-64
ENSMUSG00000103047	347.209	5.14869	1.19761e-54	8.60318e-54				ENSMUSG00000070823	281.48	-6.66253	1.97586e-24	8.05075e-24
ENSMUSG00000029999	638.39	5.66292	1.85434e-54	1.32859e-53	Tgfa			ENSMUSG00000094407	70.8472	-5.71438	3.35382e-34	1.71961e-33
ENSMUSG00000028159	134.22	6.14041	2.93723e-54	2.10289e-53	Dapp1			ENSMUSG00000095031	609.572	-6.87832	1.24926e-58	9.4797e-58
ENSMUSG00000073910	384.685	5.48126	4.62494e-54	3.30378e-53	Mob3b			ENSMUSG00000094389	234.876	-5.45699	2.57179e-37	1.40007e-36
ENSMUSG00000105966	246.766	8.53932	5.61105e-54	4.00221e-53				ENSMUSG00000095739	391.821	-6.97706	1.1107e-105	1.44838e-104
ENSMUSG00000031875	100.549	4.74719	7.87592e-54	5.60932e-53	Cmtm3			ENSMUSG00000093929	1154.82	-5.74734	1.63912e-96	1.9561e-95
ENSMUSG00000026946	104.522	5.6433	8.72012e-54	6.20595e-53	Nmi			ENSMUSG00000096431	219.384	-5.49474	5.18672e-73	4.7384e-72
ENSMUSG00000042312	103.57	5.50298	1.01979e-53	7.25495e-53	S100a13			ENSMUSG00000098061	2682.32	-5.89255	2.74394e-157	5.57828e-156
ENSMUSG00000030793	123.953	5.83218	1.18052e-53	8.38909e-53	Pycard			ENSMUSG00000095713	118.634	-7.27299	5.70879e-36	3.02854e-35
ENSMUSG00000020709	379.349	7.5417	1.20976e-53	8.59368e-53	Adap2			ENSMUSG00000095641	652.025	-6.06844	1.90447e-190	5.22704e-189
ENSMUSG00000020473	427.665	5.88138	1.4566e-53	1.03356e-52	Aebp1			ENSMUSG00000087885	158.843	-6.26623	1.60185e-58	1.21408e-57
ENSMUSG00000044811	98.8206	5.74643	3.35412e-53	2.36856e-52	Cd300c2			ENSMUSG00000093943	702.69	-7.01098	3.67643e-86	3.91593e-85
ENSMUSG00000000275	120.662	4.42524	4.73226e-53	3.3356e-52	Trim25			ENSMUSG00000096248	835.171	-5.9117	3.84892e-85	4.05674e-84
ENSMUSG00000074457	320.893	6.08326	7.82855e-53	5.50184e-52	S100a16			ENSMUSG00000095734	67.87	-5.24111	4.98429e-32	2.43611e-31
ENSMUSG00000058099	144.883	6.34034	7.84156e-53	5.50896e-52	Nfam1			ENSMUSG00000104090	52.3034	-4.00433	5.77206e-20	2.07127e-19
ENSMUSG00000036905	891.432	7.74288	9.36514e-53	6.57209e-52	C1qb			ENSMUSG00000094274	6208.12	-5.80117	3.12025e-215	1.0117e-213
ENSMUSG00000105891	969.55	12.8243	1.34334e-52	9.40975e-52	A230001M10Rik			ENSMUSG00000093869	82.768	-6.2476	1.05685e-29	4.90359e-29
ENSMUSG00000018654	268.083	8.7062	1.53356e-52	1.07304e-51	Ikzf1			ENSMUSG00000096328	505.159	-7.13817	4.74378e-47	3.06272e-46
ENSMUSG00000021900	117.491	4.07613	1.76312e-52	1.23321e-51	Btd			ENSMUSG00000094888	853.285	-6.82639	3.23716e-112	4.53012e-111
ENSMUSG00000042190	143.775	6.0282	2.34994e-52	1.64187e-51	Cmklr1			ENSMUSG00000094604	298.828	-7.53714	8.08441e-77	7.67517e-76
ENSMUSG00000097415	166.705	7.18109	2.78133e-52	1.94115e-51
ENSMUSG00000041309	974.991	8.20302	3.30348e-52	2.30137e-51	Nkx6-2
ENSMUSG00000040483	433.387	5.93702	3.49699e-52	2.43529e-51	Xaf1
ENSMUSG00000104292	92.37	4.44052	4.27775e-52	2.97576e-51
ENSMUSG00000030341	147.034	6.60297	6.48487e-52	4.49966e-51	Tnfrsf1a
ENSMUSG00000049551	140.298	4.28639	1.39282e-51	9.619e-51	Fzd9
ENSMUSG00000024330	485.713	4.81307	1.70382e-51	1.17498e-50	Col11a2
ENSMUSG00000037921	117.697	4.09906	1.89809e-51	1.30754e-50	Ddx60
ENSMUSG00000053158	139.762	5.45395	2.41446e-51	1.65967e-50	Fes
ENSMUSG00000058715	112.225	5.28545	4.03777e-51	2.76656e-50	Fcer1g
ENSMUSG00000090722	142.798	4.10416	4.72623e-51	3.23712e-50
ENSMUSG00000034164	273.721	6.14975	5.27053e-51	3.60734e-50	Emid1
ENSMUSG00000102160	479.852	10.6925	5.69145e-51	3.89265e-50
ENSMUSG00000004730	274.864	8.70216	6.20761e-51	4.24416e-50	Adgre1
ENSMUSG00000106758	90.5742	4.10161	7.8339e-51	5.34459e-50
ENSMUSG00000029096	114.181	4.88553	9.32223e-51	6.34416e-50	Htra3
ENSMUSG00000024677	90.1811	5.42588	9.64022e-51	6.5559e-50	Ms4a6b
ENSMUSG00000022483	119.208	4.33987	1.52367e-50	1.03215e-49	Col2a1
ENSMUSG00000040747	173.408	7.51668	1.74197e-50	1.17836e-49	Cd53
ENSMUSG00000001435	100.14	4.32581	1.83126e-50	1.23744e-49	Col18a1
ENSMUSG00000026480	114.069	6.29266	6.98502e-50	4.68526e-49	Ncf2
ENSMUSG00000046768	144.754	5.75741	1.12152e-49	7.50692e-49	Rhoj
ENSMUSG00000047361	151.901	5.00563	1.13788e-49	7.61376e-49	Gm973
ENSMUSG00000032359	178.286	7.75102	1.53052e-49	1.02266e-48	Ctsh
ENSMUSG00000021876	270.242	7.43932	3.0243e-49	2.01375e-48	Rnase4
ENSMUSG00000015133	159.806	7.06648	3.70062e-49	2.46236e-48	Lrrk1
ENSMUSG00000044576	142.543	6.29462	4.5142e-49	3.00058e-48	Garem2
ENSMUSG00000020865	252.844	6.60292	5.91647e-49	3.92448e-48	Abcc3
ENSMUSG00000028581	830.223	8.38817	8.7275e-49	5.77107e-48	Laptm5
ENSMUSG00000090358	98.1311	5.24012	1.35868e-48	8.95953e-48
ENSMUSG00000095115	124.207	5.85247	1.44063e-48	9.49665e-48	Itpripl2
ENSMUSG00000047250	492.342	4.11565	1.48614e-48	9.79329e-48	Ptgs1
ENSMUSG00000038393	445.307	5.56536	1.62596e-48	1.0711e-47	Txnip
ENSMUSG00000044456	107.587	4.07208	2.17214e-48	1.42843e-47	Rin3
ENSMUSG00000044468	110.422	5.99255	2.31345e-48	1.51927e-47	Tent5c
ENSMUSG00000020037	110.633	4.83627	2.49966e-48	1.64043e-47	Rfx4
ENSMUSG00000110397	98.4724	5.62626	2.58778e-48	1.6971e-47
ENSMUSG00000048001	96.7555	4.8982	2.77847e-48	1.82153e-47	Hes5
ENSMUSG00000035237	134.829	6.14279	4.59771e-48	3.00801e-47	Lcat
ENSMUSG00000045005	111.151	4.17996	6.83131e-48	4.45409e-47	Fzd5
ENSMUSG00000044328	111.063	4.2455	9.93296e-48	6.46538e-47	Trp53i13
ENSMUSG00000026814	97.4725	5.88768	1.96635e-47	1.276e-46	Eng
ENSMUSG00000031004	114.218	4.37147	3.41212e-47	2.20669e-46	Mki67
ENSMUSG00000059336	127.451	6.96092	5.39323e-47	3.48086e-46	Slc14a1
ENSMUSG00000056529	141.48	7.19371	6.62859e-47	4.26953e-46	Ptafr
ENSMUSG00000024300	179.417	7.58871	7.48628e-47	4.81873e-46	Myo1f
ENSMUSG00000026170	335.126	8.96628	8.75654e-47	5.625e-46	Cyp27a1
ENSMUSG00000020182	163.619	7.31912	1.5127e-46	9.6718e-46	Ddc
ENSMUSG00000109598	112.861	6.43949	1.70956e-46	1.09232e-45
ENSMUSG00000078234	156.672	7.60749	2.33796e-46	1.48984e-45	Klhdc7a
ENSMUSG00000039005	133.053	7.46402	6.16055e-46	3.90754e-45	Tlr4
ENSMUSG00000074981	100.214	5.77109	1.04372e-45	6.59393e-45	Dcdc5
ENSMUSG00000026730	126.363	6.761	1.29914e-45	8.19407e-45	Pter
ENSMUSG00000018166	2140.82	8.63685	1.36354e-45	8.58889e-45	Erbb3
ENSMUSG00000000957	213.556	6.03177	1.51831e-45	9.55122e-45	Mmp14
ENSMUSG00000005803	128.041	7.21401	5.6435e-45	3.52351e-44	Sqor
ENSMUSG00000001700	391.397	6.36167	2.23486e-44	1.38359e-43	Gramd3
ENSMUSG00000020227	106.818	4.24107	2.90868e-44	1.79842e-43	Irak3
ENSMUSG00000025978	475.405	5.72254	5.51036e-44	3.39277e-43	Rftn2
ENSMUSG00000064267	113.062	6.33941	5.70748e-44	3.513e-43	Hvcn1
ENSMUSG00000022901	180.536	8.25402	1.24133e-43	7.60382e-43	Cd86
ENSMUSG00000029661	87.9369	5.62739	1.88009e-43	1.14761e-42	Col1a2
ENSMUSG00000007655	151.887	4.04725	2.0057e-43	1.2235e-42	Cav1
ENSMUSG00000040055	327.737	6.28577	2.25956e-43	1.37748e-42	Gjb6
ENSMUSG00000021702	107.763	4.60227	2.98148e-43	1.81296e-42	Thbs4
ENSMUSG00000034792	215.992	8.65383	4.19074e-43	2.54101e-42	Gna15
ENSMUSG00000057337	195.363	8.23775	4.75823e-43	2.88327e-42	Chst3
ENSMUSG00000032766	155.406	7.954	5.13569e-43	3.10905e-42	Gng11
ENSMUSG00000029771	176.196	8.39356	7.86034e-43	4.74797e-42	Irf5
ENSMUSG00000007041	115.76	5.24062	8.73107e-43	5.26894e-42	Clic1
ENSMUSG00000028607	86.0452	5.0412	1.084e-42	6.53544e-42	Cpt2
ENSMUSG00000030966	84.6901	5.06154	1.61704e-42	9.71544e-42	Trim21
ENSMUSG00000029925	339.789	8.09988	1.64994e-42	9.91e-42	Tbxas1
ENSMUSG00000039323	76.8615	4.22216	2.47279e-42	1.48151e-41	Igfbp2
ENSMUSG00000105101	78.3727	5.06795	2.61026e-42	1.56338e-41
ENSMUSG00000006611	86.9385	4.21813	6.5023e-42	3.87384e-41	Hfe
ENSMUSG00000040253	91.8068	4.73542	7.16789e-42	4.26373e-41	Gbp7
ENSMUSG00000070942	95.436	4.14801	8.72019e-42	5.17744e-41	Il1rl2
ENSMUSG00000045629	387.207	9.63018	9.89736e-42	5.87272e-41	Sh3tc2
ENSMUSG00000037347	93.3562	4.08207	1.02707e-41	6.09048e-41	Chst7
ENSMUSG00000026979	76.6693	4.86801	1.11444e-41	6.60245e-41	Psd4
ENSMUSG00000079671	88.7038	4.94858	1.4465e-41	8.54586e-41	2610203C22Rik
ENSMUSG00000026955	90.8216	5.90441	2.55205e-41	1.50449e-40	Sapcd2
ENSMUSG00000051212	154.326	7.81601	2.66496e-41	1.5696e-40	Gpr183
ENSMUSG00000057098	69.1734	4.95453	4.16837e-41	2.44679e-40	Ebf1
ENSMUSG00000040093	103.434	4.24287	4.49601e-41	2.63749e-40	Bmf
ENSMUSG00000023267	114.74	7.18834	9.09615e-41	5.31326e-40	Gabrr2
ENSMUSG00000017007	97.2578	5.66005	1.08999e-40	6.35331e-40	Rbpjl
ENSMUSG00000021806	83.5789	4.45593	1.85481e-40	1.07556e-39	Nid2
ENSMUSG00000038146	97.7609	6.23944	4.2712e-40	2.45591e-39	Notch3
ENSMUSG00000024395	120.665	6.3738	4.55462e-40	2.61651e-39	Lims2
ENSMUSG00000107468	95.306	5.15874	6.23468e-40	3.57415e-39
ENSMUSG00000022876	91.2677	6.11343	8.36847e-40	4.7802e-39	Samsn1
ENSMUSG00000003420	82.317	5.07606	8.79276e-40	5.01956e-39	Fcgrt
ENSMUSG00000027654	88.9449	6.0625	1.05635e-39	6.01606e-39	Fam83d
ENSMUSG00000073599	119.474	7.29957	1.23296e-39	7.00937e-39	Ecscr
ENSMUSG00000029727	216.11	11.1886	1.23814e-39	7.03673e-39	Cyp3a13
ENSMUSG00000070527	69.43	4.29971	1.31407e-39	7.4594e-39	Mkrn3
ENSMUSG00000019874	99.1466	4.9487	1.32099e-39	7.49647e-39	Fabp7
ENSMUSG00000052151	74.5768	5.99661	1.6059e-39	9.1025e-39	Plpp2
ENSMUSG00000010064	421.647	4.08983	5.20607e-39	2.92316e-38	Slc38a3
ENSMUSG00000104591	86.767	4.40906	5.50157e-39	3.08818e-38
ENSMUSG00000051504	1141.79	8.24291	5.59505e-39	3.13881e-38	Siglech
ENSMUSG00000089633	204.522	9.43601	7.19232e-39	4.0266e-38	A230009B12Rik
ENSMUSG00000032596	78.9226	4.71013	1.56739e-38	8.72647e-38	Uba7
ENSMUSG00000110388	109.126	7.53951	3.08232e-38	1.70764e-37
ENSMUSG00000032368	89.4511	6.47942	4.86535e-38	2.6869e-37	Zic1
ENSMUSG00000075555	317.715	9.15976	6.50493e-38	3.58305e-37	Gm10863
ENSMUSG00000024737	70.025	4.7776	1.21351e-37	6.65171e-37	Slc15a3
ENSMUSG00000104291	135.502	8.15577	1.27721e-37	6.99484e-37
ENSMUSG00000043943	85.1574	6.3064	1.32928e-37	7.27377e-37	Naalad2
ENSMUSG00000000693	124.605	7.43447	1.39349e-37	7.62297e-37	Loxl3
ENSMUSG00000036814	89.6589	6.55573	2.81291e-37	1.53046e-36	Slc6a20a
ENSMUSG00000100671	251.985	10.8521	1.1182e-36	6.01385e-36
ENSMUSG00000027434	248.576	9.35152	1.64034e-36	8.78985e-36	Nkx2-2
ENSMUSG00000073002	73.6341	6.34237	1.93192e-36	1.03407e-35	Vamp5
ENSMUSG00000079304	339.743	7.51567	2.21708e-36	1.18471e-35	Tex52
ENSMUSG00000099746	120.325	8.54435	3.35159e-36	1.78596e-35
ENSMUSG00000092021	138.793	7.45538	3.57238e-36	1.90308e-35	Gbp11
ENSMUSG00000087116	160.388	10.701	4.59893e-36	2.44518e-35
ENSMUSG00000016028	73.7731	4.65569	4.85585e-36	2.57891e-35	Celsr1
ENSMUSG00000032556	382.247	7.21001	6.54318e-36	3.46542e-35	Bfsp2
ENSMUSG00000024349	302.865	7.48868	6.58035e-36	3.48414e-35	Sting1
ENSMUSG00000060063	81.147	4.15661	1.46788e-35	7.73355e-35	Alox5ap
ENSMUSG00000034652	75.7409	6.09547	1.733e-35	9.1128e-35	Cd300a
ENSMUSG00000053398	125.549	6.16983	1.79068e-35	9.41089e-35	Phgdh
ENSMUSG00000030124	104.868	6.30633	3.07505e-35	1.61078e-34	Lag3
ENSMUSG00000022766	84.1913	6.80627	3.77044e-35	1.97342e-34	Serpind1
ENSMUSG00000023963	58.1686	5.64638	6.39895e-35	3.33729e-34	Cyp39a1
ENSMUSG00000026255	367.763	7.28158	6.51201e-35	3.39533e-34	Efhd1
ENSMUSG00000032066	99.2772	6.55127	7.01493e-35	3.65456e-34	Bco2
ENSMUSG00000063558	253.445	5.43847	8.25886e-35	4.29443e-34	Aox1
ENSMUSG00000024197	279.73	6.51238	1.40008e-34	7.25445e-34	Plin3
ENSMUSG00000103931	152.704	8.56879	2.70834e-34	1.39163e-33
ENSMUSG00000030786	208.687	7.15802	4.84938e-34	2.47978e-33	Itgam
ENSMUSG00000030798	164.492	6.25256	5.1197e-34	2.61661e-33	Cd37
ENSMUSG00000048779	86.842	6.58889	6.88411e-34	3.50714e-33	P2ry6
ENSMUSG00000031639	259.677	6.51972	6.96724e-34	3.54855e-33	Tlr3
ENSMUSG00000098758	216.429	9.73866	8.50329e-34	4.31938e-33	7630403G23Rik
ENSMUSG00000044786	70.3007	5.53567	1.10122e-33	5.57161e-33	Zfp36
ENSMUSG00000097617	87.0578	6.55165	1.24436e-33	6.28919e-33
ENSMUSG00000002111	94.3338	6.5274	1.32457e-33	6.68753e-33	Spi1
ENSMUSG00000022831	84.857	5.57013	1.67826e-33	8.4643e-33	Hcls1
ENSMUSG00000002831	439.195	7.44362	2.23156e-33	1.12341e-32	Plin4
ENSMUSG00000030745	115.441	6.76759	4.40867e-33	2.21011e-32	Il21r
ENSMUSG00000052142	180.055	10.2285	5.87345e-33	2.93519e-32	Rasal3
ENSMUSG00000018381	242.799	8.85014	6.7051e-33	3.34381e-32	Abi3
ENSMUSG00000100837	83.5076	4.14008	6.75102e-33	3.36584e-32	1700063D05Rik
ENSMUSG00000110205	170.984	8.89416	8.00545e-33	3.98502e-32
ENSMUSG00000108004	98.4028	7.49453	1.18879e-32	5.89772e-32
ENSMUSG00000102234	82.5486	5.89861	1.22193e-32	6.06057e-32
ENSMUSG00000103195	69.4566	5.2141	1.36951e-32	6.78023e-32
ENSMUSG00000029622	170.663	6.22582	1.40484e-32	6.95333e-32	Arpc1b
ENSMUSG00000024885	100.21	8.0525	1.42394e-32	7.04604e-32	Aldh3b1
ENSMUSG00000070390	254.671	9.86267	2.87724e-32	1.41532e-31	Nlrp1b
ENSMUSG00000027961	67.0879	5.70335	3.47889e-32	1.70775e-31	Lrrc39
ENSMUSG00000063458	62.8587	5.40673	3.50717e-32	1.72075e-31	Lrmda
ENSMUSG00000044626	56.472	5.07072	3.9128e-32	1.9178e-31	Liph
ENSMUSG00000020788	74.2744	5.38038	4.28682e-32	2.09951e-31	Atp2a3
ENSMUSG00000092528	209.508	10.0271	4.54851e-32	2.22597e-31	Nlrp1c-ps
ENSMUSG00000031740	159.427	7.58683	5.29824e-32	2.58758e-31	Mmp2
ENSMUSG00000009585	103.413	7.15198	5.40071e-32	2.63627e-31	Apobec3
ENSMUSG00000029759	69.8491	6.74716	5.58132e-32	2.72374e-31	Pon3
ENSMUSG00000110598	235.275	10.0435	6.505e-32	3.16966e-31
ENSMUSG00000072115	60.5549	5.97925	6.5443e-32	3.18718e-31	Ang
ENSMUSG00000018500	73.6824	6.45407	6.57878e-32	3.20316e-31	Adora2b
ENSMUSG00000042677	55.4499	4.28938	7.81503e-32	3.80121e-31	Zc3h12a
ENSMUSG00000031264	83.4143	8.93184	8.92688e-32	4.33649e-31	Btk
ENSMUSG00000086509	86.9761	7.24274	1.43354e-31	6.92692e-31	Nkx2-2os
ENSMUSG00000074361	92.6263	7.6152	1.43797e-31	6.94656e-31	C5ar2
ENSMUSG00000010142	58.4846	4.79165	1.59007e-31	7.66972e-31	Tnfrsf13b
ENSMUSG00000028859	383.915	8.76678	1.78334e-31	8.58465e-31	Csf3r
ENSMUSG00000048402	76.2409	4.27322	1.845e-31	8.8792e-31	Gli2
ENSMUSG00000031613	166.759	6.51556	1.99281e-31	9.58814e-31	Hpgd
ENSMUSG00000063286	239.752	7.41934	2.32726e-31	1.11832e-30	Gm8995
ENSMUSG00000061524	58.7533	4.92529	2.75089e-31	1.3209e-30	Zic2
ENSMUSG00000109517	222.941	4.29695	3.74423e-31	1.79382e-30
ENSMUSG00000030579	84.9127	7.17995	5.01122e-31	2.39422e-30	Tyrobp
ENSMUSG00000029086	85.952	4.15423	5.64066e-31	2.69226e-30	Prom1
ENSMUSG00000108200	53.8401	5.3395	5.66889e-31	2.70506e-30
ENSMUSG00000030921	117.995	7.85257	1.35691e-30	6.42516e-30	Trim30a
ENSMUSG00000102153	158.587	9.77421	1.85018e-30	8.74143e-30
ENSMUSG00000066258	97.566	9.86728	2.088e-30	9.85285e-30	Trim12a
ENSMUSG00000001555	59.0379	5.78286	2.53932e-30	1.19648e-29	Fkbp10
ENSMUSG00000098112	231.394	7.96397	2.99696e-30	1.4083e-29	Bin2
ENSMUSG00000002233	60.4217	5.35187	3.09649e-30	1.45436e-29	Rhoc
ENSMUSG00000053835	87.0786	6.29567	3.38054e-30	1.58582e-29	H2-T24
ENSMUSG00000069516	53.8296	5.72895	6.62932e-30	3.08562e-29	Lyz2
ENSMUSG00000060284	63.0101	5.70545	7.88109e-30	3.66558e-29	Sp7
ENSMUSG00000021697	59.5395	5.29147	8.61062e-30	4.00197e-29	Depdc1b
ENSMUSG00000097783	119.749	9.77525	1.048e-29	4.86373e-29
ENSMUSG00000050063	74.5137	9.80499	1.41353e-29	6.53633e-29	Klk6
ENSMUSG00000071203	131.135	8.60761	1.42231e-29	6.57534e-29	Naip5
ENSMUSG00000002668	80.8017	6.35782	1.65247e-29	7.632e-29	Dennd1c
ENSMUSG00000043895	63.5826	4.43897	1.85555e-29	8.55961e-29	S1pr2
ENSMUSG00000015950	286.852	6.69834	2.10183e-29	9.68633e-29	Ncf1
ENSMUSG00000007379	60.1089	4.38541	3.02994e-29	1.39066e-28	Dennd2c
ENSMUSG00000021835	80.4013	6.1476	3.50815e-29	1.60783e-28	Bmp4
ENSMUSG00000003436	58.5632	4.61689	4.0775e-29	1.86698e-28	Dll3
ENSMUSG00000017009	316.728	5.15376	4.90868e-29	2.24327e-28	Sdc4
ENSMUSG00000029026	86.677	6.21621	4.96912e-29	2.27034e-28	Trp73
ENSMUSG00000087365	80.5259	9.65812	5.46293e-29	2.49358e-28
ENSMUSG00000001123	51.4478	5.20803	6.32037e-29	2.8829e-28	Lgals9
ENSMUSG00000031610	92.8644	5.75158	8.35294e-29	3.80185e-28	Scrg1
ENSMUSG00000044986	59.9282	4.21109	8.42031e-29	3.8316e-28	Tst
ENSMUSG00000024900	278.939	5.67788	9.02179e-29	4.1014e-28	Cpt1a
ENSMUSG00000100301	68.8303	6.39047	1.10585e-28	5.01898e-28	6030407O03Rik
ENSMUSG00000015966	144.079	7.18911	1.15763e-28	5.25023e-28	Il17rb
ENSMUSG00000068523	75.0477	4.39832	1.32999e-28	6.02195e-28	Gng5
ENSMUSG00000006344	77.9824	7.06409	1.8779e-28	8.47671e-28	Ggt5
ENSMUSG00000094732	78.9877	9.60163	2.05513e-28	9.26139e-28	1500015L24Rik
ENSMUSG00000097157	54.3409	5.22564	2.13993e-28	9.63674e-28
ENSMUSG00000029204	193.869	8.02039	2.24835e-28	1.01202e-27	Rhoh
ENSMUSG00000035208	87.0302	6.56543	2.59467e-28	1.16653e-27	Slfn8
ENSMUSG00000026029	146.254	9.47369	2.86256e-28	1.28576e-27	Casp8
ENSMUSG00000048747	56.6213	5.11015	3.05077e-28	1.36966e-27
ENSMUSG00000043333	66.4254	9.56647	3.30817e-28	1.48383e-27	Rhbdl2
ENSMUSG00000027399	61.6945	6.2674	5.52283e-28	2.46275e-27	Il1a
ENSMUSG00000010476	124.022	9.15154	5.91406e-28	2.63413e-27	Ebf3
ENSMUSG00000026395	910.434	7.51094	6.39641e-28	2.84712e-27	Ptprc
ENSMUSG00000037731	71.4381	5.96615	6.39673e-28	2.84712e-27	Themis2
ENSMUSG00000031103	77.8034	6.72613	9.02424e-28	4.00821e-27	Elf4
ENSMUSG00000090124	80.7095	6.96812	1.15249e-27	5.10586e-27	Ugt1a7c
ENSMUSG00000056130	52.3541	5.43666	1.28484e-27	5.68694e-27	Ticam2
ENSMUSG00000069892	72.6164	6.78749	1.29244e-27	5.71793e-27	9930111J21Rik2
ENSMUSG00000025017	192.886	7.82012	1.43944e-27	6.35946e-27	Pik3ap1
ENSMUSG00000057596	81.8082	9.48137	1.51362e-27	6.67949e-27	Trim30d
ENSMUSG00000026928	74.1555	5.91256	1.51564e-27	6.68684e-27	Card9
ENSMUSG00000048424	68.629	6.01855	1.78816e-27	7.87465e-27	Ranbp3l
ENSMUSG00000004035	282.452	4.1826	1.80587e-27	7.949e-27	Gstm7
ENSMUSG00000104184	58.5812	4.82156	1.86373e-27	8.20177e-27
ENSMUSG00000025877	70.8931	5.59616	2.44034e-27	1.07196e-26	Hk3
ENSMUSG00000078942	122.479	8.27169	3.81535e-27	1.66829e-26	Naip6
ENSMUSG00000037578	117.438	9.2729	3.89407e-27	1.70193e-26	Pkd2l1
ENSMUSG00000021384	93.3275	9.32817	4.05602e-27	1.77109e-26	Susd3
ENSMUSG00000034422	181.089	8.56317	4.42303e-27	1.92871e-26	Parp14
ENSMUSG00000039095	94.4408	8.37844	4.89391e-27	2.1321e-26	En2
ENSMUSG00000070780	73.5593	6.24768	4.92281e-27	2.1442e-26	Rbm47
ENSMUSG00000052760	123.136	8.74591	5.04308e-27	2.19459e-26	A630001G21Rik
ENSMUSG00000024292	58.7614	5.38294	6.14371e-27	2.66687e-26	Cyp4f14
ENSMUSG00000041377	94.2086	8.91746	6.74536e-27	2.92605e-26	Ninj2
ENSMUSG00000046794	53.7336	4.64854	8.81564e-27	3.81546e-26	Ppp1r3b
ENSMUSG00000001506	53.155	5.1664	1.12656e-26	4.86918e-26	Col1a1
ENSMUSG00000091586	58.5833	6.54757	1.15053e-26	4.97168e-26	Cyp4f17
ENSMUSG00000043008	89.6263	9.26817	1.44897e-26	6.24999e-26	Klhl6
ENSMUSG00000000958	60.8994	6.22145	1.48173e-26	6.38699e-26	Slc7a7
ENSMUSG00000090164	63.7321	9.29704	2.06757e-26	8.89023e-26	BC035044
ENSMUSG00000102635	77.8604	4.45664	2.32507e-26	9.98396e-26
ENSMUSG00000052821	100.012	8.55589	2.88968e-26	1.23806e-25	Cysltr1
ENSMUSG00000031209	56.5414	6.49236	2.97941e-26	1.27622e-25	Heph
ENSMUSG00000020682	53.1922	4.1443	3.45522e-26	1.47838e-25	Mmp28
ENSMUSG00000069874	84.0947	7.14328	4.18163e-26	1.78599e-25	Irgm2
ENSMUSG00000014778	64.3645	4.09831	4.27552e-26	1.82528e-25	Fhod1
ENSMUSG00000028583	92.5716	8.14283	5.56061e-26	2.36756e-25	Pdpn
ENSMUSG00000026303	126.224	6.4424	5.78525e-26	2.46102e-25	Mlph
ENSMUSG00000026471	55.2895	4.17767	5.87364e-26	2.4975e-25	Mr1
ENSMUSG00000108176	67.1002	5.80769	6.46131e-26	2.74434e-25
ENSMUSG00000000562	58.4573	6.70483	7.87624e-26	3.34011e-25	Adora3
ENSMUSG00000105352	79.3998	9.12914	8.13959e-26	3.45026e-25	C030018K13Rik
ENSMUSG00000025727	89.9002	8.13217	8.34976e-26	3.53857e-25	A930017K11Rik
ENSMUSG00000026712	113.964	5.82833	1.07558e-25	4.55116e-25	Mrc1
ENSMUSG00000025358	84.1666	7.88274	1.07925e-25	4.56569e-25	Cdk2
ENSMUSG00000030237	56.6424	5.38849	1.18848e-25	5.01888e-25	Slco1a4
ENSMUSG00000035021	210.618	4.19801	1.95507e-25	8.19827e-25	Baz1a
ENSMUSG00000032754	67.0288	6.73521	2.33293e-25	9.75923e-25	Slc8b1
ENSMUSG00000000686	87.2998	8.78437	3.40914e-25	1.42333e-24	Abhd15
ENSMUSG00000078945	126.979	6.03065	4.00669e-25	1.66989e-24	Naip2
ENSMUSG00000092210	58.6992	9.05238	4.28006e-25	1.78111e-24	A930009A15Rik
ENSMUSG00000050423	59.4218	5.02648	6.96176e-25	2.88265e-24	Ppp1r3g
ENSMUSG00000050288	83.4476	8.43717	7.55744e-25	3.12457e-24	Fzd2
ENSMUSG00000037405	78.3454	7.19873	8.13121e-25	3.35744e-24	Icam1
ENSMUSG00000110167	382.887	9.06338	8.63279e-25	3.56224e-24
ENSMUSG00000097881	57.8085	9.00058	9.18201e-25	3.78397e-24	Celrr
ENSMUSG00000042320	79.9909	5.52901	9.28076e-25	3.82384e-24	Prox2
ENSMUSG00000025058	66.4004	8.92885	9.96185e-25	4.10005e-24	Tasl
ENSMUSG00000028766	52.2603	4.97933	1.04036e-24	4.27725e-24	Alpl
ENSMUSG00000042282	263.437	7.87307	1.10361e-24	4.53533e-24	Gucy2f
ENSMUSG00000022575	81.9099	7.55988	1.23246e-24	5.05619e-24	Gsdmd
ENSMUSG00000034457	55.0391	7.67124	1.29515e-24	5.30879e-24	Eda2r
ENSMUSG00000016087	135.008	6.97378	1.31424e-24	5.38589e-24	Fli1
ENSMUSG00000003283	82.4248	7.89682	1.35725e-24	5.56096e-24	Hck
ENSMUSG00000105356	53.613	8.95851	1.58758e-24	6.49355e-24
ENSMUSG00000031387	56.3918	6.32405	2.11573e-24	8.60782e-24	Renbp
ENSMUSG00000108393	70.0627	8.18188	2.13255e-24	8.67439e-24
ENSMUSG00000025083	309.191	7.26188	2.16879e-24	8.8162e-24	Afap1l2
ENSMUSG00000104572	58.4535	7.85565	3.79384e-24	1.53471e-23
ENSMUSG00000037295	171.266	6.76044	5.69205e-24	2.29095e-23	Ldlrap1
ENSMUSG00000031980	123.754	6.88134	6.73243e-24	2.70513e-23	Agt
ENSMUSG00000036553	65.4969	7.06003	8.21065e-24	3.29149e-23	Sh3tc1
ENSMUSG00000030247	59.8701	8.77886	9.30671e-24	3.72775e-23	Kcnj8
ENSMUSG00000025353	54.6879	5.3048	1.59724e-23	6.3617e-23	Ormdl2
ENSMUSG00000102992	58.1625	8.78359	1.66158e-23	6.61657e-23
ENSMUSG00000086600	56.1935	7.4488	1.72861e-23	6.87922e-23
ENSMUSG00000049134	58.2977	5.43123	1.98319e-23	7.88576e-23	Nrap
ENSMUSG00000031952	55.0253	6.36729	2.26407e-23	8.98396e-23	Chst5
ENSMUSG00000008999	141.033	5.28065	2.42884e-23	9.62579e-23	Bmp7
ENSMUSG00000006519	72.0731	7.66299	4.17649e-23	1.64125e-22	Cyba
ENSMUSG00000041696	62.4443	7.09763	9.82099e-23	3.82249e-22	Rasl12
ENSMUSG00000024986	60.2341	8.5913	9.93597e-23	3.86646e-22	Hhex
ENSMUSG00000079164	60.3303	7.41222	1.89777e-22	7.32682e-22	Tlr5
ENSMUSG00000045664	196.023	5.41465	2.24597e-22	8.65541e-22	Cdc42ep2
ENSMUSG00000108330	51.4705	4.51825	2.3127e-22	8.91078e-22
ENSMUSG00000057137	55.2289	6.81368	2.78077e-22	1.06927e-21	Tmem140
ENSMUSG00000029915	92.2732	6.71225	3.80132e-22	1.45672e-21	Clec5a
ENSMUSG00000032014	128.445	6.53418	4.27011e-22	1.63342e-21	Oaf
ENSMUSG00000106961	53.3224	4.66728	4.76425e-22	1.81844e-21
ENSMUSG00000034041	58.4675	6.88395	5.72044e-22	2.17775e-21	Lyl1
ENSMUSG00000032380	102.487	7.41013	8.98765e-22	3.408e-21	Dapk2
ENSMUSG00000041707	57.7925	7.78337	1.33471e-21	5.03412e-21	Tmem273
ENSMUSG00000034227	53.7716	5.15271	1.57041e-21	5.91261e-21	Foxj1
ENSMUSG00000000791	51.9973	6.44189	2.7776e-21	1.03821e-20	Il12rb1
ENSMUSG00000040613	80.4198	8.16452	3.06116e-21	1.1433e-20	Apobec1
ENSMUSG00000087230	90.2716	5.70301	5.72148e-21	2.11993e-20	Mroh3
ENSMUSG00000037318	116.471	5.92921	6.3405e-21	2.34611e-20	Traf3ip3
ENSMUSG00000040138	52.2892	5.22793	1.76143e-20	6.43793e-20	Ndp
ENSMUSG00000103774	60.279	7.91706	1.97987e-20	7.22251e-20
ENSMUSG00000026656	127.662	6.77725	2.02275e-20	7.37472e-20	Fcgr2b
ENSMUSG00000031101	60.2538	7.76919	2.73493e-20	9.93341e-20	Sash3
ENSMUSG00000071713	55.6874	6.50102	4.34287e-20	1.56576e-19	Csf2rb
ENSMUSG00000031375	54.0981	8.01361	4.62526e-20	1.66663e-19	Bgn
ENSMUSG00000051439	111.955	7.03117	1.02306e-19	3.64316e-19	Cd14
ENSMUSG00000103321	56.0038	7.32455	1.32094e-19	4.68561e-19
ENSMUSG00000018927	52.2069	8.19828	2.29847e-19	8.09158e-19	Ccl6
ENSMUSG00000074170	431.819	9.25954	7.67148e-19	2.659e-18	Plekhf1
ENSMUSG00000020717	58.0708	4.45422	1.36993e-18	4.70497e-18	Pecam1
ENSMUSG00000024965	140.477	7.27155	1.58572e-18	5.43441e-18	Fermt3
ENSMUSG00000104494	143.771	6.97108	6.55246e-18	2.20008e-17
ENSMUSG00000031274	56.1409	4.8381	5.31351e-17	1.72518e-16	Col4a5
ENSMUSG00000102352	77.0154	7.33202	7.54829e-17	2.43424e-16
ENSMUSG00000018459	85.1724	6.09772	1.33631e-16	4.2727e-16	Slc13a3
ENSMUSG00000019232	237.082	5.95383	2.07396e-16	6.59161e-16	Etnppl
ENSMUSG00000072941	102.464	4.84909	2.54684e-16	8.05705e-16	Sod3
ENSMUSG00000021423	188.083	7.67342	4.24966e-16	1.33491e-15	Ly86
ENSMUSG00000107881	93.4891	7.77284	1.15607e-15	3.57048e-15
ENSMUSG00000074825	105.5	6.07913	3.70714e-15	1.12265e-14	Itpripl1
ENSMUSG00000062210	95.2878	5.09388	8.11508e-15	2.42338e-14	Tnfaip8
ENSMUSG00000005397	100.401	5.43113	1.97534e-14	5.81357e-14	Nid1
ENSMUSG00000028195	93.5752	4.05767	8.12216e-13	2.23789e-12	Ccn1
ENSMUSG00000027995	64.9511	7.24226	1.01357e-12	2.77787e-12	Tlr2
ENSMUSG00000041261	103.642	4.44966	5.83291e-12	1.54505e-11	Car8
ENSMUSG00000032691	99.7373	7.35803	7.13109e-12	1.88318e-11	Nlrp3
ENSMUSG00000048583	69.1903	4.94689	2.14537e-11	5.55809e-11	Igf2
ENSMUSG00000045322	91.8336	6.98776	3.45956e-11	8.87745e-11	Tlr9
ENSMUSG00000037552	65.0593	4.96877	3.48825e-11	8.94508e-11	Plekhg2
ENSMUSG00000050295	54.652	4.48003	1.07674e-10	2.69996e-10	Foxc1
ENSMUSG00000049436	51.6832	6.0733	2.16646e-10	5.3518e-10	Upk1b
ENSMUSG00000031165	51.5575	6.03924	4.26468e-10	1.03769e-09	Was
ENSMUSG00000102719	86.9925	7.05466	5.62003e-10	1.35935e-09
ENSMUSG00000019122	57.6698	7.17296	8.71693e-10	2.08391e-09	Ccl9
ENSMUSG00000101179	86.3611	7.73534	1.08138e-09	2.57394e-09
ENSMUSG00000026177	125.04	7.90879	5.78973e-09	1.32962e-08	Slc11a1
ENSMUSG00000046688	84.0633	4.13916	1.06483e-08	2.41697e-08	Tifa
ENSMUSG00000020388	64.8605	7.10079	1.12079e-08	2.54066e-08	Pdlim4
ENSMUSG00000103907	57.8513	5.68259	4.77638e-07	9.79442e-07
ENSMUSG00000032436	50.0274	5.95615	0.00156596	0.00243452	Cmtm7
ENSMUSG00000090399	77.0632	6.06016	5.65816e-35	2.95578e-34
ENSMUSG00000109563	74.1208	9.15219	3.83886e-26	1.64069e-25
ENSMUSG00000108569	388.785	7.8846	3.10358e-71	2.78217e-70
ENSMUSG00000091562	706.986	4.75596	7.1878e-296	4.00882e-294

### Sheet: Suppl. Table 3
Differential expression log2FC > 0.5 or < -0.5, padj < 0.05 and BaseMean > 50
Up								Down
Gene	baseMean	log2FoldChange	pvalue	padj	gene symbol			Gene	baseMean	log2FoldChange	pvalue	padj	gene symbol
ENSMUSG00000000031	1099.68	4.17462	2.16539e-214	1.99914e-211	H19			ENSMUSG00000021010	926.329	-2.6557	0	0	Npas3
ENSMUSG00000027966	2466.09	0.775211	5.05317e-103	1.39956e-100	Col11a1			ENSMUSG00000024109	2000.03	-2.44618	0	0	Nrxn1
ENSMUSG00000024501	4177.1	0.689444	7.53462e-101	2.01952e-98	Dpysl3			ENSMUSG00000061080	1660.13	-2.32558	0	0	Lsamp
ENSMUSG00000033066	1620.38	1.0171	1.63759e-98	4.00199e-96	Gas7			ENSMUSG00000052062	1171.27	-1.99752	0	0	Pard3b
ENSMUSG00000032332	2853.54	0.678093	6.88406e-92	1.54594e-89	Col12a1			ENSMUSG00000040896	1133.32	-1.96262	0	0	Kcnd3
ENSMUSG00000032554	1989.63	0.768116	5.54671e-90	1.18173e-87	Trf			ENSMUSG00000075415	3041.7	-1.59122	0	0	Fnbp1
ENSMUSG00000029380	257.803	1.91515	9.22387e-80	1.72227e-77	Cxcl1			ENSMUSG00000059974	875.257	-2.29963	1.80022e-280	4.27372e-277	Ntm
ENSMUSG00000035356	867.806	0.982256	4.50277e-73	7.1949e-71	Nfkbiz			ENSMUSG00000036155	5257.55	-1.24287	4.15138e-280	8.62346e-277	Mgat5
ENSMUSG00000022865	508.119	1.32497	4.71182e-71	7.05415e-69	Cxadr			ENSMUSG00000022770	1357.1	-1.60935	1.33328e-272	2.46183e-269	Dlg1
ENSMUSG00000030122	4154.07	0.594417	8.76142e-69	1.28847e-66	Ptms			ENSMUSG00000060924	946.54	-1.73745	7.82667e-263	1.30064e-259	Csmd1
ENSMUSG00000070738	292.554	1.57427	4.34378e-66	5.82137e-64	Dgkd			ENSMUSG00000032076	961.729	-1.81475	1.00946e-257	1.52502e-254	Cadm1
ENSMUSG00000055373	490.252	1.13348	9.02396e-61	1.07114e-58	Fut9			ENSMUSG00000022762	475.501	-2.39464	1.92374e-245	2.66406e-242	Ncam2
ENSMUSG00000105504	826.349	1.5307	1.09527e-56	1.19745e-54	Gbp5			ENSMUSG00000020932	72251.5	-0.644072	2.99589e-245	3.82967e-242	Gfap
ENSMUSG00000038587	1661.14	1.21307	2.66396e-55	2.8378e-53	Akap12			ENSMUSG00000029763	2224.64	-1.13656	6.29189e-226	7.46847e-223	Exoc4
ENSMUSG00000028270	950.742	0.829236	3.81648e-55	4.03964e-53	Gbp2			ENSMUSG00000068748	16799.1	-0.82537	2.84704e-219	3.15414e-216	Ptprz1
ENSMUSG00000068699	1983.81	0.594347	2.26171e-53	2.29177e-51	Flnc			ENSMUSG00000058325	1632.81	-1.20276	1.62598e-216	1.68878e-213	Dock1
ENSMUSG00000032501	444.152	1.03042	6.00124e-51	5.6664e-49	Trib1			ENSMUSG00000026587	1412.97	-1.51867	2.87572e-216	2.8111e-213	Astn1
ENSMUSG00000021990	809.287	0.769674	2.67414e-50	2.46883e-48	Spata13			ENSMUSG00000015829	3919.94	-1.58137	2.6099e-206	2.2827e-203	Tnr
ENSMUSG00000000078	1704.22	0.616951	9.41259e-50	8.59442e-48	Klf6			ENSMUSG00000028649	21411	-0.733011	7.65987e-205	6.36459e-202	Macf1
ENSMUSG00000022094	886.919	0.744854	2.82932e-49	2.52783e-47	Slc39a14			ENSMUSG00000050953	13596.2	-0.696869	4.82297e-193	3.81657e-190	Gja1
ENSMUSG00000006651	753.516	0.803884	1.13033e-48	9.88626e-47	Aplp1			ENSMUSG00000049583	596.169	-2.10637	1.47423e-191	1.11358e-188	Grm5
ENSMUSG00000025278	2965.73	0.520204	2.17716e-48	1.88438e-46	Flnb			ENSMUSG00000061603	952.399	-1.44103	3.75058e-190	2.70988e-187	Akap6
ENSMUSG00000022894	1024.85	0.705893	5.71169e-46	4.65279e-44	Adamts5			ENSMUSG00000063297	1449.38	-1.43367	3.54572e-189	2.45511e-186	Luzp2
ENSMUSG00000022218	484.733	0.950008	1.21659e-45	9.86207e-44	Tgm1			ENSMUSG00000044033	858.976	-1.67125	2.14823e-187	1.42797e-184	Ccdc141
ENSMUSG00000017756	1354.84	0.610805	1.3271e-43	1.0163e-41	Slc12a7			ENSMUSG00000034912	446.336	-2.31508	1.36769e-186	8.74164e-184	Mdga2
ENSMUSG00000047945	1161.58	0.660655	5.4125e-43	4.06991e-41	Marcksl1			ENSMUSG00000056515	6826.35	-0.745337	1.3601e-177	8.37119e-175	Rab31
ENSMUSG00000042834	911.199	0.662737	2.89049e-42	2.08844e-40	Nrep			ENSMUSG00000050199	860.662	-1.52598	1.72345e-176	1.02287e-173	Lgr4
ENSMUSG00000060487	2036.9	0.526226	4.28903e-42	3.0855e-40	Samd5			ENSMUSG00000013523	1052.66	-1.5684	3.46619e-171	1.98625e-168	Bcas1
ENSMUSG00000031285	533.561	0.929208	1.11159e-40	7.57066e-39	Dcx			ENSMUSG00000062257	216.604	-4.22578	8.20759e-169	4.54646e-166	Opcml
ENSMUSG00000007682	715.187	0.774191	5.8442e-40	3.86928e-38	Dio2			ENSMUSG00000053141	431.616	-2.32387	2.67473e-167	1.43383e-164	Ptprt
ENSMUSG00000026830	156.82	1.62634	7.11523e-40	4.65515e-38	Ermn			ENSMUSG00000027784	1693.45	-1.1671	1.16477e-165	6.04878e-163	Ppm1l
ENSMUSG00000027962	2819.1	0.523552	7.30151e-39	4.57874e-37	Vcam1			ENSMUSG00000033420	1908.56	-1.17082	1.31838e-164	6.63905e-162	Antxr1
ENSMUSG00000003617	26807.5	0.513265	9.06099e-39	5.66073e-37	Cp			ENSMUSG00000029212	2603.99	-1.89284	4.90479e-160	2.39729e-157	Gabrb1
ENSMUSG00000024603	1293.04	0.53892	1.10171e-38	6.83143e-37	Dctn4			ENSMUSG00000032826	22077.4	-0.59041	5.51534e-157	2.61868e-154	Ank2
ENSMUSG00000004151	279.813	1.09791	1.43257e-38	8.84995e-37	Etv1			ENSMUSG00000034612	1628.51	-1.13974	5.16562e-154	2.38451e-151	Chst11
ENSMUSG00000039841	406.315	0.925219	2.43954e-37	1.44272e-35	Zfp800			ENSMUSG00000027210	2102.78	-0.893859	2.38547e-150	1.0714e-147	Meis2
ENSMUSG00000021281	654.965	0.805078	6.56078e-37	3.81214e-35	Tnfaip2			ENSMUSG00000050965	1812.26	-1.02717	7.11613e-148	3.112e-145	Prkca
ENSMUSG00000097789	931.826	0.612014	2.76749e-36	1.575e-34	Gm2115			ENSMUSG00000055022	4042.31	-0.751461	8.57987e-147	3.65591e-144	Cntn1
ENSMUSG00000026888	243.021	1.15066	1.37782e-35	7.68343e-34	Grb14			ENSMUSG00000050315	1389.71	-1.0895	3.57203e-146	1.484e-143	Synpo2
ENSMUSG00000018340	1974.79	0.508473	4.33514e-35	2.38547e-33	Anxa6			ENSMUSG00000069670	310.326	-2.26061	2.05603e-144	8.33345e-142	Nkain2
ENSMUSG00000026944	1715.59	0.524397	5.18202e-35	2.82344e-33	Abca2			ENSMUSG00000040265	327.623	-2.23058	7.08065e-144	2.80158e-141	Dnm3
ENSMUSG00000035385	139.376	1.59759	7.05124e-35	3.79215e-33	Ccl2			ENSMUSG00000025089	1216.1	-1.12984	5.78993e-137	2.2376e-134	Gfra1
ENSMUSG00000027832	373.45	0.97389	8.99906e-35	4.82407e-33	Ptx3			ENSMUSG00000024548	618.458	-1.47165	1.07735e-132	4.06896e-130	Setbp1
ENSMUSG00000025608	318.326	1.00602	7.65685e-34	4.01393e-32	Podxl			ENSMUSG00000049252	507.346	-1.62721	1.18968e-127	4.39337e-125	Lrp1b
ENSMUSG00000037010	737.686	0.693014	1.87371e-33	9.66995e-32	Apln			ENSMUSG00000062866	1068.84	-1.16268	7.9232e-127	2.86234e-124	Phactr2
ENSMUSG00000107804	265.128	1.17864	6.10757e-33	3.07562e-31				ENSMUSG00000031748	3437.64	-0.679677	1.1736e-124	4.14957e-122	Gnao1
ENSMUSG00000028633	1209.47	0.557382	1.09787e-32	5.51191e-31	Ctps			ENSMUSG00000025261	5152.55	-0.778728	1.41266e-122	4.89073e-120	Huwe1
ENSMUSG00000030077	7094.4	0.622501	8.88729e-32	4.31839e-30	Chl1			ENSMUSG00000022231	299.949	-2.39795	1.96247e-121	6.65556e-119	Sema5a
ENSMUSG00000037552	561.587	0.796369	2.26675e-30	1.04636e-28	Plekhg2			ENSMUSG00000034656	522.245	-1.49302	1.0153e-119	3.37444e-117	Cacna1a
ENSMUSG00000034648	524.174	0.839048	3.15347e-30	1.44364e-28	Lrrn1			ENSMUSG00000026527	330.877	-1.95237	3.37886e-118	1.10098e-115	Rgs7
ENSMUSG00000033715	578.256	0.68349	3.57153e-30	1.63054e-28	Akr1c14			ENSMUSG00000036591	5151.14	-0.637094	6.80822e-118	2.17575e-115	Arhgap21
ENSMUSG00000039968	738.482	0.614463	5.32957e-30	2.40671e-28	Rsbn1l			ENSMUSG00000026425	1561.15	-1.07889	1.00879e-117	3.16302e-115	Srgap2
ENSMUSG00000025207	516.092	0.773831	5.67837e-30	2.55727e-28	Sema4g			ENSMUSG00000052516	802.582	-1.25347	5.40213e-115	1.66246e-112	Robo2
ENSMUSG00000052560	312.937	0.992063	6.48511e-30	2.89703e-28	Cpne8			ENSMUSG00000038349	350.848	-1.88161	1.59992e-112	4.83409e-110	Plcl1
ENSMUSG00000026547	543.385	0.69692	7.09134e-30	3.15935e-28	Tagln2			ENSMUSG00000020121	506.515	-1.54266	5.99413e-109	1.77876e-106	Srgap1
ENSMUSG00000029135	421.547	0.792289	7.92668e-30	3.52207e-28	Fosl2			ENSMUSG00000046230	703.713	-1.24512	5.1513e-108	1.50183e-105	Vps13a
ENSMUSG00000056025	150.629	2.10208	3.6842e-29	1.57794e-27	Clca3a1			ENSMUSG00000026109	490.667	-1.59908	6.39086e-107	1.83109e-104	Tmeff2
ENSMUSG00000107320	69.6378	2.11327	2.31767e-28	9.58087e-27				ENSMUSG00000030287	1865.99	-0.803764	2.06772e-106	5.82396e-104	Itpr2
ENSMUSG00000026535	324.214	0.859484	1.24672e-27	4.94464e-26	Ifi202b			ENSMUSG00000039542	4215.63	-0.783985	6.25437e-103	1.70385e-100	Ncam1
ENSMUSG00000021765	81.578	1.84903	3.25226e-27	1.26572e-25	Fst			ENSMUSG00000038371	1579.67	-0.886023	1.47237e-100	3.88378e-98	Sbf2
ENSMUSG00000028655	1066.79	0.521972	3.97975e-27	1.54162e-25	Mfsd2a			ENSMUSG00000024238	1915.54	-0.855892	1.83228e-100	4.75763e-98	Zeb1
ENSMUSG00000028525	1293.09	0.542835	9.82214e-27	3.76093e-25	Pde4b			ENSMUSG00000058230	2162.27	-0.805112	4.15742e-99	1.06289e-96	Arhgap35
ENSMUSG00000040181	121.963	1.4184	1.50741e-26	5.71922e-25	Fmo1			ENSMUSG00000035954	1120.86	-0.934884	1.07427e-98	2.70489e-96	Dock4
ENSMUSG00000020828	853.89	0.527093	2.31654e-26	8.72931e-25	Pld2			ENSMUSG00000063063	332.978	-1.68657	1.27654e-98	3.16621e-96	Ctnna2
ENSMUSG00000029371	201.802	1.05022	5.45422e-26	2.00972e-24	Cxcl5			ENSMUSG00000051910	2710.21	-0.656118	1.67621e-98	4.037e-96	Sox6
ENSMUSG00000068566	674.349	0.59953	7.06317e-26	2.57403e-24	Myadm			ENSMUSG00000106379	114.764	-4.59822	9.6457e-96	2.28989e-93	Lhfpl3
ENSMUSG00000062380	201.009	1.05484	1.16201e-25	4.1797e-24	Tubb3			ENSMUSG00000107667	422.036	-1.44283	8.63794e-95	2.02176e-92	C530044C16Rik
ENSMUSG00000003934	192.631	1.17996	1.31226e-25	4.68972e-24	Efnb3			ENSMUSG00000028373	461.485	-1.42509	1.43119e-93	3.30327e-91	Astn2
ENSMUSG00000012428	9058.25	0.658824	1.41461e-25	5.04464e-24	Steap4			ENSMUSG00000022708	33134.2	-0.596684	5.43055e-93	1.23623e-90	Zbtb20
ENSMUSG00000004891	8251.48	0.580538	2.79662e-25	9.78405e-24	Nes			ENSMUSG00000020716	2494.61	-0.73475	1.34003e-91	2.96916e-89	Nf1
ENSMUSG00000055717	479.88	0.665309	4.25324e-25	1.46945e-23	Slain1			ENSMUSG00000049690	383.278	-1.52703	3.78955e-91	8.28615e-89	Nckap5
ENSMUSG00000027848	482.595	0.741265	7.15842e-25	2.42773e-23	Olfml3			ENSMUSG00000034480	910.412	-1.0338	2.06397e-90	4.45443e-88	Diaph2
ENSMUSG00000042659	751.734	0.545223	1.67595e-24	5.62646e-23	Arrdc4			ENSMUSG00000053930	399.096	-1.59358	3.24861e-89	6.83359e-87	Shisa6
ENSMUSG00000021025	580.282	0.62843	1.03908e-23	3.3529e-22	Nfkbia			ENSMUSG00000026442	5404.77	-0.62207	1.87655e-88	3.89806e-86	Nfasc
ENSMUSG00000034855	107.946	1.42008	2.20438e-23	6.85999e-22	Cxcl10			ENSMUSG00000039126	4169.91	-0.699446	3.72397e-86	7.64012e-84	Prune2
ENSMUSG00000039735	529.915	0.629837	7.35064e-23	2.25791e-21	Fnbp1l			ENSMUSG00000002748	1638.88	-0.731124	5.66499e-84	1.13423e-81	Baz1b
ENSMUSG00000039904	167.645	1.17836	8.32928e-23	2.5538e-21	Gpr37			ENSMUSG00000041133	518.932	-1.20804	8.68983e-84	1.71914e-81	Smc1a
ENSMUSG00000034675	888.811	0.533107	1.02663e-22	3.12465e-21	Dbn1			ENSMUSG00000033769	908.432	-0.979453	9.79725e-83	1.91542e-80	Exoc6b
ENSMUSG00000037405	891.29	0.534883	5.01108e-22	1.46352e-20	Icam1			ENSMUSG00000052928	279.933	-1.68095	1.07355e-82	2.07444e-80	Ctif
ENSMUSG00000029298	315.28	1.32446	6.72196e-22	1.95631e-20	Gbp9			ENSMUSG00000016257	146.148	-2.50695	1.75504e-81	3.35233e-79	Prelid3b
ENSMUSG00000038418	650.611	0.625872	7.03743e-22	2.04455e-20	Egr1			ENSMUSG00000049044	343.651	-1.49371	6.10353e-80	1.1526e-77	Rapgef4
ENSMUSG00000031875	389.338	0.786751	1.1673e-21	3.36774e-20	Cmtm3			ENSMUSG00000063887	402.354	-1.38199	2.08178e-79	3.84389e-77	Nlgn1
ENSMUSG00000107595	147.424	1.1877	3.65972e-21	1.02732e-19				ENSMUSG00000044340	1305.17	-0.805112	1.41366e-78	2.58156e-76	Phlpp1
ENSMUSG00000026042	766.952	0.517559	4.93035e-21	1.37471e-19	Col5a2			ENSMUSG00000036879	1086.09	-0.986509	5.56961e-78	1.00604e-75	Phkb
ENSMUSG00000020388	507.023	0.615097	4.97124e-21	1.38379e-19	Pdlim4			ENSMUSG00000037270	2395.89	-0.615304	2.21203e-77	3.95264e-75	4932438A13Rik
ENSMUSG00000009356	217.876	1.03054	5.2165e-21	1.44721e-19	Lpo			ENSMUSG00000039585	1556.42	-0.814319	3.55879e-77	6.29149e-75	Myo9a
ENSMUSG00000038526	90.5439	1.48548	6.53581e-21	1.80419e-19	Car14			ENSMUSG00000040537	943.92	-0.893848	4.17928e-77	7.31066e-75	Adam22
ENSMUSG00000017453	356.15	0.78967	6.79768e-21	1.87026e-19	Pipox			ENSMUSG00000017670	699.833	-1.06238	8.82892e-77	1.52832e-74	Elmo2
ENSMUSG00000048636	258.465	0.922733	4.50478e-20	1.19395e-18	A730049H05Rik			ENSMUSG00000043531	1204.72	-0.853533	1.64659e-75	2.82092e-73	Sorcs1
ENSMUSG00000024754	477.632	0.598157	6.07916e-20	1.6061e-18	Cemip2			ENSMUSG00000064115	956.316	-1.05573	1.80948e-75	3.06836e-73	Cadm2
ENSMUSG00000023087	368.024	0.679136	9.61328e-20	2.5079e-18	Noct			ENSMUSG00000015882	690.023	-1.20089	2.82193e-75	4.73686e-73	Lcorl
ENSMUSG00000001131	159.633	0.993494	1.03521e-19	2.6964e-18	Timp1			ENSMUSG00000019820	2739.47	-0.623643	2.89094e-75	4.80417e-73	Utrn
ENSMUSG00000039633	233.338	0.849185	1.7685e-19	4.5706e-18	Lonrf1			ENSMUSG00000032827	1223.1	-0.84047	5.49782e-75	9.04582e-73	Ppp1r9a
ENSMUSG00000041439	604.079	0.532413	7.986e-19	1.98373e-17	Mfsd6			ENSMUSG00000069769	5864.05	-0.587477	5.14913e-74	8.38904e-72	Msi2
ENSMUSG00000037762	447.315	0.616513	1.74871e-18	4.25477e-17	Slc16a9			ENSMUSG00000030022	888.319	-0.910273	3.39731e-73	5.48122e-71	Adamts9
ENSMUSG00000020135	656.56	0.503203	4.03748e-18	9.6818e-17	Apc2			ENSMUSG00000066392	192.207	-2.02324	8.57958e-73	1.35786e-70	Nrxn3
ENSMUSG00000036304	361.262	0.662121	6.20156e-18	1.47225e-16	Zdhhc23			ENSMUSG00000021745	1036.99	-0.819376	2.68565e-72	4.21038e-70
ENSMUSG00000102543	317.153	0.685156	8.30891e-18	1.94475e-16	Pcdhgc5			ENSMUSG00000004383	347.254	-1.37899	6.38833e-72	9.92161e-70	Large1
ENSMUSG00000026819	512.644	0.52351	1.94127e-17	4.46815e-16	Slc25a25			ENSMUSG00000022438	272.054	-1.58949	1.16521e-71	1.79291e-69	Parvb
ENSMUSG00000027995	225.812	0.858735	2.7094e-17	6.14255e-16	Tlr2			ENSMUSG00000031517	3416.74	-0.939129	1.55493e-71	2.37062e-69	Gpm6a
ENSMUSG00000040321	542.524	0.508888	4.41369e-17	9.885e-16	Zfp770			ENSMUSG00000022000	653.605	-1.0294	2.48877e-71	3.75986e-69	Zc3h13
ENSMUSG00000052914	560.57	0.532157	5.05914e-17	1.12849e-15	Cyp2j6			ENSMUSG00000024276	730.61	-0.996331	1.01451e-70	1.50528e-68	Zfp397
ENSMUSG00000028608	216.865	0.815387	5.42598e-17	1.20708e-15	Czib			ENSMUSG00000055013	2242.44	-0.665397	1.06444e-68	1.55166e-66	Agap1
ENSMUSG00000019966	651.705	0.572683	7.52407e-17	1.65609e-15	Kitl			ENSMUSG00000031284	371.752	-1.32361	1.22769e-68	1.77406e-66	Pak3
ENSMUSG00000000632	415.033	0.585302	8.35594e-17	1.83433e-15	Sez6			ENSMUSG00000070469	1600.81	-0.771992	1.62997e-68	2.33507e-66	Adamtsl3
ENSMUSG00000050010	193.284	1.42402	8.71389e-17	1.90787e-15	Shisa3			ENSMUSG00000043259	367.651	-1.30784	1.89609e-68	2.69309e-66	Fam13c
ENSMUSG00000062480	107.13	1.16524	2.64101e-16	5.61951e-15	Acat3			ENSMUSG00000037509	3525.93	-0.526579	3.62073e-68	5.0991e-66	Arhgef4
ENSMUSG00000027820	193.495	0.83298	3.71384e-16	7.84202e-15	Mme			ENSMUSG00000030557	1305.49	-0.807176	4.41881e-68	6.17074e-66	Mef2a
ENSMUSG00000027612	58.7375	1.54256	2.05247e-15	4.11584e-14	Mmp24			ENSMUSG00000040209	697.796	-1.04723	7.03261e-68	9.73899e-66	Zfp704
ENSMUSG00000006403	216.042	0.812606	2.18047e-15	4.34994e-14	Adamts4			ENSMUSG00000015143	2054.27	-0.771607	5.29931e-67	7.27802e-65	Actn1
ENSMUSG00000027947	422.93	0.551349	3.50096e-15	6.86883e-14	Il6ra			ENSMUSG00000033306	1759.29	-1.3406	1.32534e-66	1.80529e-64	Lpp
ENSMUSG00000027610	308.446	0.650684	4.64251e-15	9.06211e-14	Gss			ENSMUSG00000028354	1835.83	-0.624047	3.66603e-66	4.95301e-64	Fmn2
ENSMUSG00000020411	76.5326	1.38048	4.70185e-15	9.16007e-14	Nipal4			ENSMUSG00000028465	2787.48	-0.645147	4.65513e-66	6.18872e-64	Tln1
ENSMUSG00000041135	162.734	0.918748	5.05362e-15	9.82234e-14	Ripk2			ENSMUSG00000058571	227.557	-1.64756	1.62564e-65	2.14404e-63	Gpc6
ENSMUSG00000020407	226.035	0.798007	6.9973e-15	1.34274e-13	Upp1			ENSMUSG00000021033	537.967	-1.09225	4.21114e-65	5.5103e-63	Gstz1
ENSMUSG00000059901	150.132	0.937771	1.32787e-14	2.49058e-13	Adamts14			ENSMUSG00000031647	4110.79	-0.513117	4.82687e-65	6.26664e-63	Mfap3l
ENSMUSG00000024664	434.895	0.523766	1.35587e-14	2.54024e-13	Fads3			ENSMUSG00000052613	144.093	-2.38204	1.23993e-64	1.5973e-62	Pcdh15
ENSMUSG00000044674	300.993	0.677221	2.20205e-14	4.05695e-13	Fzd1			ENSMUSG00000045038	389.588	-1.30117	1.68667e-64	2.15609e-62	Prkce
ENSMUSG00000036295	328.786	0.619839	3.03442e-14	5.51707e-13	Lrrn3			ENSMUSG00000029094	650.379	-0.942884	1.74689e-64	2.21601e-62	Afap1
ENSMUSG00000025402	311.704	0.638135	4.64757e-14	8.35858e-13	Nab2			ENSMUSG00000060090	439.122	-1.27458	1.84399e-63	2.32147e-61	Rp2
ENSMUSG00000028176	119.377	1.04486	4.86087e-14	8.72331e-13	Lrrc7			ENSMUSG00000034544	587.937	-1.01104	3.01983e-63	3.7732e-61	Rsrc1
ENSMUSG00000034201	422.992	0.508739	6.06779e-14	1.08076e-12	Gas2l1			ENSMUSG00000056966	619.261	-1.02197	5.11664e-63	6.3454e-61	Gjc3
ENSMUSG00000025492	327.522	0.588409	7.1598e-14	1.26981e-12	Ifitm3			ENSMUSG00000033569	764.468	-0.991223	1.5599e-62	1.92017e-60	Adgrb3
ENSMUSG00000036819	290.783	0.644699	7.57152e-14	1.33997e-12	Jmjd4			ENSMUSG00000033713	761.528	-0.904806	5.64169e-62	6.84333e-60	Foxn3
ENSMUSG00000047414	410.276	0.509006	8.6711e-14	1.52806e-12	Flrt2			ENSMUSG00000042548	398.343	-1.21395	1.20605e-61	1.45233e-59	Asxl1
ENSMUSG00000041449	294.412	0.614623	1.28146e-13	2.22521e-12				ENSMUSG00000022296	959.351	-0.861989	2.07848e-61	2.48491e-59	Baalc
ENSMUSG00000073678	435.311	0.561336	2.26452e-13	3.89562e-12	Pgap1			ENSMUSG00000037747	920.816	-0.804794	3.51571e-60	4.14355e-58	Phyhipl
ENSMUSG00000032172	171.933	0.832899	2.40533e-13	4.12932e-12	Olfm2			ENSMUSG00000036402	1317.81	-0.73649	8.82927e-60	1.03327e-57	Gng12
ENSMUSG00000048644	282.645	0.618864	2.62738e-13	4.49195e-12	Ctxn1			ENSMUSG00000085396	482.593	-1.15426	1.28666e-59	1.49523e-57	Firre
ENSMUSG00000019846	244.032	0.695488	2.73631e-13	4.67338e-12	Lama4			ENSMUSG00000039298	2644.2	-0.550177	4.78944e-59	5.52715e-57	Cdk5rap2
ENSMUSG00000044365	131.613	0.890123	3.12907e-13	5.31685e-12	Cxxc4			ENSMUSG00000038665	504.816	-1.02037	5.44383e-58	6.239e-56	Dgki
ENSMUSG00000056812	85.5676	1.11766	3.16333e-13	5.36959e-12	St8sia3			ENSMUSG00000038602	812.606	-0.890055	1.24103e-57	1.41256e-55	Slc35f1
ENSMUSG00000028967	281.749	0.647864	3.24276e-13	5.49879e-12	Errfi1			ENSMUSG00000055761	88.1486	-2.77929	1.48696e-57	1.68098e-55	Nkain3
ENSMUSG00000046027	375.767	0.531513	3.59217e-13	6.0727e-12	Stard5			ENSMUSG00000043154	1822.23	-0.618288	3.29721e-57	3.70223e-55	Ppp2r3a
ENSMUSG00000035640	170.025	0.789077	4.62557e-13	7.71764e-12	Cbarp			ENSMUSG00000062209	150.925	-2.06656	3.42683e-57	3.82195e-55	Erbb4
ENSMUSG00000048458	254.588	0.61689	5.53536e-13	9.18948e-12	Inka2			ENSMUSG00000008763	1265.21	-0.671866	7.87294e-57	8.72216e-55	Man1a2
ENSMUSG00000057182	91.6634	1.14423	5.80864e-13	9.62393e-12	Scn3a			ENSMUSG00000024935	197.166	-1.74311	8.4419e-57	9.29056e-55	Slc1a1
ENSMUSG00000027570	654.623	0.665154	6.34068e-13	1.0495e-11	Col9a3			ENSMUSG00000001891	3602.26	-0.546986	3.73951e-56	4.03528e-54	Ugp2
ENSMUSG00000087141	98.4823	1.01922	8.39703e-13	1.37209e-11	Plcxd2			ENSMUSG00000019699	804.612	-0.854242	4.9488e-56	5.30575e-54	Akt3
ENSMUSG00000049630	360.476	0.564108	1.22292e-12	1.96543e-11	C1ql3			ENSMUSG00000036019	141.779	-1.94875	4.59227e-55	4.83002e-53	Tmtc2
ENSMUSG00000074657	196.986	0.703778	1.24508e-12	1.99718e-11	Kif5a			ENSMUSG00000004633	298.432	-1.3149	5.98034e-55	6.25039e-53	Chn2
ENSMUSG00000042473	241.771	0.637928	2.48415e-12	3.92038e-11	Tbc1d8b			ENSMUSG00000033624	469.897	-1.0971	6.4199e-55	6.66787e-53	Pdpr
ENSMUSG00000033446	137.78	0.84639	2.65248e-12	4.17809e-11	Lpar6			ENSMUSG00000020524	549.055	-0.992422	5.97494e-54	6.16718e-52	Gria1
ENSMUSG00000036273	355.481	0.541099	2.84269e-12	4.4482e-11	Lrrk2			ENSMUSG00000031558	199.247	-1.61641	3.82514e-53	3.85249e-51	Slit2
ENSMUSG00000107511	62.7168	1.2641	2.93258e-12	4.58023e-11				ENSMUSG00000022240	2072.79	-0.575571	4.04828e-53	4.05267e-51	Ctnnd2
ENSMUSG00000048078	289.753	0.561404	3.25393e-12	5.05835e-11	Tenm4			ENSMUSG00000045658	496.756	-0.972704	1.2412e-52	1.22775e-50	Pid1
ENSMUSG00000026475	386.167	0.583687	3.83517e-12	5.90667e-11	Rgs16			ENSMUSG00000036792	510.454	-0.965805	2.89532e-52	2.84701e-50	Mbd5
ENSMUSG00000045934	337.858	0.530037	6.72169e-12	1.01454e-10	Mtmr11			ENSMUSG00000021027	1796.92	-0.688159	1.3133e-51	1.27628e-49	Ralgapa1
ENSMUSG00000047821	106.663	0.945802	7.63715e-12	1.14543e-10	Trim16			ENSMUSG00000028524	249.569	-1.37974	1.72064e-51	1.66242e-49	Sgip1
ENSMUSG00000023905	223.718	0.622207	1.16945e-11	1.7244e-10	Tnfrsf12a			ENSMUSG00000110080	473.45	-1.01307	2.03122e-51	1.95115e-49	Gm6145
ENSMUSG00000041073	166.91	0.731814	1.26389e-11	1.8587e-10	Nacad			ENSMUSG00000030849	1887.79	-0.632813	2.27449e-51	2.17227e-49	Fgfr2
ENSMUSG00000031825	402.867	1.21891	1.59386e-11	2.32953e-10	Crispld2			ENSMUSG00000031925	1185.54	-0.709995	3.81066e-51	3.61861e-49	Maml2
ENSMUSG00000019590	175.948	0.729844	1.68571e-11	2.45728e-10	Cyb561			ENSMUSG00000023923	489.147	-1.04353	6.72061e-51	6.30978e-49	Tbc1d5
ENSMUSG00000036036	74.9499	1.10095	2.0518e-11	2.96237e-10	Zfp57			ENSMUSG00000073514	298.203	-1.29902	1.22513e-50	1.14378e-48	Dok6
ENSMUSG00000091387	166.647	0.738115	2.32637e-11	3.34137e-10	Gcnt4			ENSMUSG00000031129	301.877	-1.26281	1.32703e-50	1.23199e-48	Slc9a9
ENSMUSG00000051159	61.0968	1.19386	2.66244e-11	3.79129e-10	Cited1			ENSMUSG00000050272	94.7913	-2.35566	6.11051e-50	5.61019e-48	Dscam
ENSMUSG00000061411	276.865	0.554072	3.30992e-11	4.68121e-10	Nol4l			ENSMUSG00000055932	811.341	-0.785802	1.5857e-49	1.43995e-47	Fto
ENSMUSG00000048304	61.3814	1.19439	4.74548e-11	6.66614e-10	Slitrk3			ENSMUSG00000027977	119.512	-2.01374	1.68363e-49	1.52058e-47	Ndst3
ENSMUSG00000106847	170.407	0.717785	5.13419e-11	7.17578e-10	Peg13			ENSMUSG00000039145	273.607	-1.25829	2.79162e-49	2.50763e-47	Camk1d
ENSMUSG00000049122	220.808	0.631506	5.66584e-11	7.86591e-10	Frmd3			ENSMUSG00000028080	791.818	-0.785297	5.87132e-49	5.18988e-47	Lrba
ENSMUSG00000074480	316.511	0.515182	6.23009e-11	8.61329e-10	Mex3a			ENSMUSG00000021831	161.174	-1.91396	9.44013e-49	8.30032e-47	Ero1a
ENSMUSG00000018166	71.8096	1.08239	1.12442e-10	1.52536e-09	Erbb3			ENSMUSG00000000325	2241.59	-0.588685	2.29749e-48	1.97822e-46
ENSMUSG00000033538	93.4019	1.03073	1.20622e-10	1.62702e-09	Casp4			ENSMUSG00000031555	1476.56	-0.621734	2.32727e-48	1.99353e-46	Adam9
ENSMUSG00000029032	134.645	0.794681	1.31441e-10	1.7658e-09	Arhgef16			ENSMUSG00000059142	365.21	-1.13942	2.73218e-48	2.32837e-46	Zfp945
ENSMUSG00000020627	79.7529	1.00733	1.78308e-10	2.3724e-09	Klhl29			ENSMUSG00000017631	914.083	-0.693197	1.07008e-47	9.02672e-46	Abr
ENSMUSG00000001260	171.112	0.70447	1.98187e-10	2.62219e-09	Gabrg1			ENSMUSG00000052512	2066.26	-0.539698	3.31823e-47	2.78497e-45	Nav2
ENSMUSG00000000202	227.542	0.593408	2.02504e-10	2.67293e-09	Btbd17			ENSMUSG00000035437	1637.85	-0.570424	3.68898e-47	3.08057e-45	Rabgap1
ENSMUSG00000026156	118.643	0.807904	2.78564e-10	3.63929e-09	B3gat2			ENSMUSG00000037110	335.802	-1.09863	6.93403e-47	5.76148e-45	Ralgapa2
ENSMUSG00000038567	79.5834	0.994456	4.48062e-10	5.71881e-09	Cyp24a1			ENSMUSG00000044477	957.488	-0.680367	2.868e-46	2.37117e-44	Zfand3
ENSMUSG00000048482	132.291	0.788209	4.74815e-10	6.05098e-09	Bdnf			ENSMUSG00000025964	333.852	-1.20933	3.51348e-46	2.89044e-44	Adam23
ENSMUSG00000034685	111.426	0.818594	5.13665e-10	6.50617e-09	Fam171a2			ENSMUSG00000032625	126.229	-1.88196	5.23061e-46	4.28189e-44	Thsd7a
ENSMUSG00000061451	64.2623	1.15788	5.29194e-10	6.69266e-09	Tmem151a			ENSMUSG00000054823	1029.46	-0.654668	1.60831e-45	1.29115e-43	Nsd3
ENSMUSG00000050732	215.179	0.603503	5.69512e-10	7.16438e-09	Vamp8			ENSMUSG00000037646	922.196	-0.738085	4.37888e-45	3.49848e-43	Vps13b
ENSMUSG00000026820	268.06	0.564072	7.99235e-10	9.89694e-09	Ptges2			ENSMUSG00000037605	671.343	-1.24981	4.59525e-45	3.65377e-43	Adgrl3
ENSMUSG00000028047	168.557	0.683424	1.41787e-09	1.71986e-08	Thbs3			ENSMUSG00000020111	839.773	-0.746296	6.09966e-45	4.82686e-43	Micu1
ENSMUSG00000036390	184.355	0.63881	1.52269e-09	1.84432e-08	Gadd45a			ENSMUSG00000030657	700.121	-0.793915	8.28199e-45	6.52275e-43	Xylt1
ENSMUSG00000075478	52.122	1.19065	1.75777e-09	2.11671e-08	Slitrk1			ENSMUSG00000068373	260.209	-1.31321	1.10168e-44	8.63568e-43	D430041D05Rik
ENSMUSG00000041189	63.0322	1.04258	1.89255e-09	2.27406e-08	Chrnb1			ENSMUSG00000039004	1204.94	-0.656504	1.61564e-44	1.2605e-42	Bmp6
ENSMUSG00000073680	147.212	0.712105	2.07438e-09	2.48001e-08	Tmem88b			ENSMUSG00000052920	113.892	-1.86133	7.0161e-43	5.25196e-41	Prkg1
ENSMUSG00000032035	267.616	0.55052	2.30435e-09	2.74114e-08	Ets1			ENSMUSG00000024758	1642.81	-0.573806	9.15354e-43	6.79078e-41	Rtn3
ENSMUSG00000060591	150.84	0.767969	2.39187e-09	2.83915e-08	Ifitm2			ENSMUSG00000074505	926.384	-0.821132	9.52904e-43	7.03794e-41	Fat3
ENSMUSG00000033849	116.513	0.764084	2.58106e-09	3.05282e-08	B3galt2			ENSMUSG00000047712	108.095	-2.03709	1.09055e-42	7.98358e-41	Ust
ENSMUSG00000050052	206.253	0.592127	3.57594e-09	4.16725e-08	Tdrp			ENSMUSG00000026594	678.369	-0.794005	1.6668e-42	1.20956e-40	Ralgps2
ENSMUSG00000039313	178.742	0.613471	4.64346e-09	5.35497e-08	Minar1			ENSMUSG00000021357	446.316	-1.01948	1.00384e-41	7.15957e-40	Exoc2
ENSMUSG00000042677	73.0049	0.943171	6.03987e-09	6.84656e-08	Zc3h12a			ENSMUSG00000015709	1710.51	-0.574265	1.00194e-41	7.15957e-40	Arnt2
ENSMUSG00000019122	128.761	0.79663	6.94091e-09	7.79352e-08	Ccl9			ENSMUSG00000043991	2223.24	-0.520554	1.09313e-41	7.76308e-40	Pura
ENSMUSG00000003541	100.974	0.840311	8.16942e-09	9.11137e-08	Ier3			ENSMUSG00000063873	93.0879	-2.29358	1.28646e-41	9.09716e-40	Slc24a3
ENSMUSG00000034336	106.922	0.75781	1.79931e-08	1.95049e-07	Ina			ENSMUSG00000039954	511.164	-0.858265	1.66954e-41	1.17561e-39	Stk32a
ENSMUSG00000020773	77.6984	0.872051	1.82508e-08	1.97584e-07	Trim47			ENSMUSG00000027533	648.386	-0.813216	1.77708e-41	1.24606e-39	Fabp5
ENSMUSG00000079083	248.566	0.508781	2.10099e-08	2.25544e-07	Jrkl			ENSMUSG00000033721	283.157	-1.13271	2.25381e-41	1.57369e-39	Vav3
ENSMUSG00000024427	222.755	0.511968	2.12724e-08	2.28215e-07	Spry4			ENSMUSG00000057230	1514.09	-0.559804	3.51868e-41	2.44659e-39	Aak1
ENSMUSG00000033949	59.1549	1.03693	2.64891e-08	2.81816e-07	Trim36			ENSMUSG00000051864	248.671	-1.30122	4.47076e-41	3.08278e-39	Tbc1d22a
ENSMUSG00000025422	170.712	0.579995	2.88666e-08	3.05156e-07	Agap2			ENSMUSG00000027796	369.601	-0.980884	4.46851e-41	3.08278e-39	Smad9
ENSMUSG00000033948	89.4594	0.854	2.89495e-08	3.05838e-07	Zswim5			ENSMUSG00000044042	479.655	-0.850003	4.80527e-41	3.29975e-39	Fmn1
ENSMUSG00000037239	136.665	0.660998	3.50129e-08	3.6551e-07	Spred3			ENSMUSG00000024983	828.34	-0.69926	7.31281e-41	5.001e-39	Vti1a
ENSMUSG00000074218	158.888	0.61623	3.70915e-08	3.85965e-07	Cox7a1			ENSMUSG00000035158	180.006	-1.4037	1.94186e-40	1.31714e-38	Mitf
ENSMUSG00000008999	50.5401	1.08663	4.7997e-08	4.92354e-07	Bmp7			ENSMUSG00000029313	1113.25	-0.582504	2.41531e-40	1.63161e-38	Aff1
ENSMUSG00000041488	128.419	0.694995	6.09752e-08	6.15605e-07	Stx3			ENSMUSG00000060534	84.6396	-2.29328	4.27639e-40	2.85402e-38	Dcc
ENSMUSG00000034765	52.7484	1.08268	6.62553e-08	6.66888e-07	Dusp5			ENSMUSG00000032560	2070.86	-0.531538	4.26235e-40	2.85402e-38	Dnajc13
ENSMUSG00000034394	51.6877	1.07749	7.23165e-08	7.25259e-07	Lif			ENSMUSG00000021090	539.521	-0.815385	4.48015e-40	2.97804e-38	Lrrc9
ENSMUSG00000028546	63.6927	0.985675	7.50147e-08	7.49605e-07	Elavl4			ENSMUSG00000021782	797.256	-0.692914	6.523e-40	4.30155e-38	Dlg5
ENSMUSG00000104713	53.5555	1.05232	7.91392e-08	7.87506e-07	Gbp6			ENSMUSG00000029781	1445.82	-0.536988	1.05168e-39	6.82689e-38	Fkbp9
ENSMUSG00000045045	222.203	0.514778	8.72519e-08	8.64611e-07	Lrfn4			ENSMUSG00000035615	190.685	-1.41052	1.07502e-39	6.95125e-38	Frmpd1
ENSMUSG00000106475	225.853	0.572018	1.15042e-07	1.12391e-06				ENSMUSG00000040111	761.812	-0.72929	1.43717e-39	9.25696e-38	Gramd1b
ENSMUSG00000000126	100.097	0.74834	1.37997e-07	1.33327e-06	Wnt9a			ENSMUSG00000019843	1437.35	-0.57434	1.77726e-39	1.14033e-37	Fyn
ENSMUSG00000057614	172.065	0.587296	1.52286e-07	1.46065e-06	Gnai1			ENSMUSG00000020576	580.677	-0.823296	6.26455e-39	3.95834e-37	Nbas
ENSMUSG00000030830	95.6538	0.734387	1.53033e-07	1.46661e-06	Itgal			ENSMUSG00000031256	1451.33	-0.580115	6.81657e-39	4.29082e-37	Cstf2
ENSMUSG00000029153	178.524	0.567244	1.65665e-07	1.58219e-06	Ociad2			ENSMUSG00000009418	736.803	-0.826332	1.96853e-38	1.2116e-36	Nav1
ENSMUSG00000029228	73.1279	0.870793	2.0104e-07	1.89256e-06	Lnx1			ENSMUSG00000039007	632.996	-0.735733	2.14256e-38	1.31384e-36	Cpq
ENSMUSG00000035004	79.059	0.852187	2.05523e-07	1.93069e-06	Igsf6			ENSMUSG00000036902	1076.72	-0.589803	2.77556e-38	1.68953e-36	Neto2
ENSMUSG00000005148	84.9632	0.764259	2.76757e-07	2.55508e-06	Klf5			ENSMUSG00000006678	290.631	-1.0529	3.08869e-38	1.86647e-36	Pola1
ENSMUSG00000039616	164.071	0.557301	2.93142e-07	2.69886e-06	Mocos			ENSMUSG00000071757	1089.82	-0.606284	3.16266e-38	1.90424e-36	Zhx2
ENSMUSG00000025529	65.1881	0.939461	3.39178e-07	3.10036e-06	Zfp711			ENSMUSG00000024639	1698.62	-0.501185	1.00152e-37	6.00837e-36	Gnaq
ENSMUSG00000031480	93.4447	0.748675	3.97984e-07	3.60223e-06	Thsd1			ENSMUSG00000032666	255.733	-1.10623	1.41068e-37	8.40242e-36	1700025G04Rik
ENSMUSG00000073424	106.639	0.688686	4.021e-07	3.63553e-06	Cyp4f15			ENSMUSG00000027030	263.559	-1.18261	2.19259e-37	1.3013e-35	Stk39
ENSMUSG00000039232	57.5762	0.999845	4.39444e-07	3.93252e-06	Stx11			ENSMUSG00000020143	505.517	-0.964548	3.08315e-37	1.81045e-35	Dock2
ENSMUSG00000024172	69.0096	0.882258	4.66769e-07	4.15912e-06	St6gal2			ENSMUSG00000035392	256.85	-1.1042	4.03213e-37	2.35936e-35	Dennd1a
ENSMUSG00000020000	51.6991	0.995587	5.90378e-07	5.1718e-06	Moxd1			ENSMUSG00000020644	682.181	-0.779206	5.17647e-37	3.01834e-35	Id2
ENSMUSG00000029832	57.3618	0.92506	1.01926e-06	8.6024e-06	Nfe2l3			ENSMUSG00000028804	82.7289	-2.04719	2.24314e-36	1.28098e-34	Csmd2
ENSMUSG00000029999	175.551	0.520238	1.27459e-06	1.06385e-05	Tgfa			ENSMUSG00000044252	1286.69	-0.524094	2.23864e-36	1.28098e-34	Osbpl1a
ENSMUSG00000037211	77.056	0.820449	1.30991e-06	1.09059e-05	Spry1			ENSMUSG00000056602	310.2	-1.04029	4.0752e-36	2.30346e-34	Fry
ENSMUSG00000040511	97.74	0.691673	1.38462e-06	1.14704e-05	Pvr			ENSMUSG00000029093	488.554	-0.842216	6.12703e-36	3.45149e-34	Sorcs2
ENSMUSG00000032363	85.9137	0.761938	1.46277e-06	1.20519e-05	Adamts7			ENSMUSG00000029291	911.598	-0.616043	1.12403e-35	6.28925e-34	Rufy3
ENSMUSG00000079055	63.6796	0.895564	1.47903e-06	1.21676e-05	Slc8a3			ENSMUSG00000033981	1468.23	-0.549796	2.68122e-35	1.48522e-33	Gria2
ENSMUSG00000014773	106.152	0.671339	1.57248e-06	1.28544e-05	Dll1			ENSMUSG00000020052	221.947	-1.21397	2.99068e-35	1.65113e-33	Ascl1
ENSMUSG00000032334	113.246	0.635526	1.61431e-06	1.31438e-05	Loxl1			ENSMUSG00000005371	1500.6	-0.523883	4.54207e-35	2.4829e-33	Fbxo11
ENSMUSG00000108825	132.79	0.624366	1.6714e-06	1.35887e-05				ENSMUSG00000046876	1495.47	-0.518719	4.54174e-35	2.4829e-33	Atxn1
ENSMUSG00000042734	170.966	0.513137	1.77217e-06	1.43518e-05	Ttc9			ENSMUSG00000030519	452.731	-0.837418	5.92838e-35	3.21953e-33	Apba2
ENSMUSG00000031028	211.407	0.500609	2.1257e-06	1.70322e-05	Tub			ENSMUSG00000003279	559.186	-0.721996	6.45292e-35	3.49298e-33	Dlgap1
ENSMUSG00000081683	107.244	0.626928	2.19441e-06	1.75574e-05	Fzd10			ENSMUSG00000026496	458.37	-0.843577	9.56513e-35	5.11104e-33	Parp1
ENSMUSG00000039431	56.0173	0.866936	2.30123e-06	1.83332e-05	Mtmr7			ENSMUSG00000037996	99.2118	-1.8762	1.41335e-34	7.52792e-33	Slc24a2
ENSMUSG00000106959	60.7069	0.898111	3.17183e-06	2.48278e-05				ENSMUSG00000022378	828.958	-0.67384	1.66547e-34	8.81427e-33	Cyrib
ENSMUSG00000024883	75.5933	0.71892	3.43305e-06	2.6659e-05	Rin1			ENSMUSG00000021219	192.565	-1.19136	7.0924e-34	3.7298e-32	Rgs6
ENSMUSG00000027500	57.6487	0.860533	3.47543e-06	2.69756e-05	Stmn2			ENSMUSG00000041220	848.386	-0.608175	1.25479e-33	6.55726e-32	Elovl6
ENSMUSG00000048218	54.1783	0.936696	3.64154e-06	2.82122e-05	Amigo2			ENSMUSG00000028780	894.607	-0.673768	1.36384e-33	7.10481e-32	Sema3c
ENSMUSG00000044641	112.83	0.617096	4.01472e-06	3.08873e-05	Pard6b			ENSMUSG00000038168	886.75	-0.60997	1.4481e-33	7.52019e-32	P3h2
ENSMUSG00000041923	103.076	0.668172	4.34972e-06	3.33565e-05	Nol4			ENSMUSG00000026116	1104.83	-0.578124	1.74121e-33	9.01414e-32	Tmem131
ENSMUSG00000068735	62.9309	0.842859	4.38445e-06	3.35764e-05	Trp53i11			ENSMUSG00000037225	1865.8	-0.533591	2.48996e-33	1.27317e-31	Fgf2
ENSMUSG00000103916	177.769	0.501657	5.12529e-06	3.88028e-05				ENSMUSG00000059439	341.383	-0.978708	2.77263e-33	1.41336e-31	Bcas3
ENSMUSG00000104117	169.536	0.504735	7.47754e-06	5.49344e-05	Gm20743			ENSMUSG00000026721	673.72	-0.684534	3.59758e-33	1.8227e-31	Rabgap1l
ENSMUSG00000047143	101.742	0.606889	8.9205e-06	6.45648e-05	Dmrta2			ENSMUSG00000024286	1299.32	-0.501537	2.08814e-32	1.04206e-30	Ccny
ENSMUSG00000031778	121.964	0.575671	9.80577e-06	7.03898e-05	Cx3cl1			ENSMUSG00000034780	193.608	-1.2538	2.41623e-32	1.1986e-30	B3galt1
ENSMUSG00000024112	64.2585	0.760375	1.01014e-05	7.22933e-05	Cacna1h			ENSMUSG00000019997	571.337	-0.718605	4.04113e-32	1.99275e-30	Ccn2
ENSMUSG00000103991	74.1596	0.718728	1.08418e-05	7.72596e-05				ENSMUSG00000061731	795.781	-0.667015	6.21012e-32	3.03529e-30	Ext1
ENSMUSG00000037979	107.834	0.568649	1.15729e-05	8.20468e-05	Ccdc92			ENSMUSG00000102758	113.905	-1.65326	7.47062e-32	3.64067e-30	Naaladl2
ENSMUSG00000079014	91.2707	0.695314	1.78673e-05	0.000122088	Serpina3i			ENSMUSG00000025060	1144.09	-0.533026	9.98956e-32	4.83984e-30	Slk
ENSMUSG00000115149	110.762	0.595472	1.82123e-05	0.00012419	9330188P03Rik			ENSMUSG00000068663	1022.87	-0.628213	1.11262e-31	5.37484e-30	Clec16a
ENSMUSG00000071658	55.8076	0.793348	1.88576e-05	0.000128209	Gng3			ENSMUSG00000048402	295.281	-1.03613	1.23342e-31	5.94117e-30	Gli2
ENSMUSG00000042662	90.0432	0.643188	1.90052e-05	0.00012912	Dusp15			ENSMUSG00000039607	501.003	-0.906912	1.76147e-31	8.46013e-30	Rbms3
ENSMUSG00000040723	89.8661	0.646038	2.00014e-05	0.000135099	Rcsd1			ENSMUSG00000035376	743.633	-0.651478	7.1323e-31	3.37677e-29	Hacd2
ENSMUSG00000054855	85.8936	0.640608	2.07152e-05	0.000139483	Rnd1			ENSMUSG00000021991	170.209	-1.21585	1.38794e-30	6.53394e-29	Cacna2d3
ENSMUSG00000019139	84.0042	0.648785	2.84815e-05	0.000188343	Isyna1			ENSMUSG00000040268	684.216	-0.637734	1.39552e-30	6.55107e-29	Plekha1
ENSMUSG00000015085	136.223	0.500132	3.05097e-05	0.000199925	Entpd2			ENSMUSG00000005882	364.177	-0.86413	1.6855e-30	7.89005e-29	Uqcc1
ENSMUSG00000049612	125.414	0.875138	3.07275e-05	0.000201114	Omg			ENSMUSG00000037386	303.865	-0.939079	1.76126e-30	8.19927e-29	Rims2
ENSMUSG00000037992	120.691	0.532761	3.25674e-05	0.000212071	Rara			ENSMUSG00000062202	334.701	-0.939019	1.76143e-30	8.19927e-29	Btbd9
ENSMUSG00000071984	131.013	0.575863	3.3228e-05	0.000215949	Fndc1			ENSMUSG00000038116	478.382	-0.766344	1.82697e-30	8.48061e-29	Phf20
ENSMUSG00000027849	89.0479	0.612924	3.45701e-05	0.000224059	Syt6			ENSMUSG00000029128	483.996	-0.738578	3.72514e-30	1.69601e-28	Rab28
ENSMUSG00000029915	132.001	0.53198	3.74114e-05	0.000241251	Clec5a			ENSMUSG00000035933	379.859	-0.86986	4.00062e-30	1.81646e-28	Cog5
ENSMUSG00000049721	50.744	0.814076	3.75794e-05	0.00024224	Gal3st1			ENSMUSG00000079316	337.905	-0.881619	4.65881e-30	2.10954e-28	Rab9
ENSMUSG00000040663	74.3706	0.644414	4.94496e-05	0.000311388	Clcf1			ENSMUSG00000052229	639.118	-1.63214	6.33111e-30	2.83586e-28	Gpr17
ENSMUSG00000028970	158.383	0.501474	6.16166e-05	0.000380932	Abcb1b			ENSMUSG00000026347	83.0162	-1.89491	8.95977e-30	3.97049e-28	Tmem163
ENSMUSG00000019944	99.8514	0.530919	7.92722e-05	0.000479907	Rhobtb1			ENSMUSG00000021973	512.413	-0.742881	9.00564e-30	3.9802e-28	Micu2
ENSMUSG00000036432	80.2833	0.633185	8.46736e-05	0.000510376	Siah2			ENSMUSG00000029108	692.659	-0.647408	9.25812e-30	4.08094e-28	Pcdh7
ENSMUSG00000006445	59.4584	0.698764	8.93218e-05	0.000536447	Epha2			ENSMUSG00000040327	470.871	-0.730577	1.30668e-29	5.74457e-28	Cul9
ENSMUSG00000023232	50.0611	0.811572	9.74183e-05	0.000579627	Serinc2			ENSMUSG00000089809	465.847	-0.770978	2.65621e-29	1.15855e-27	A930011G23Rik
ENSMUSG00000087385	56.2333	0.731891	0.000116071	0.0006811	Frg2f1			ENSMUSG00000059921	179.354	-1.1571	3.19593e-29	1.38307e-27	Unc5c
ENSMUSG00000038486	333.251	0.530053	0.000121525	0.000711343	Sv2a			ENSMUSG00000040010	918.074	-0.625892	4.04464e-29	1.72343e-27	Slc7a5
ENSMUSG00000024331	108.098	0.513348	0.000125856	0.000734884	Dsc2			ENSMUSG00000048264	520.587	-0.716166	6.32455e-29	2.68116e-27	Dip2c
ENSMUSG00000104969	70.4277	0.620224	0.000140295	0.000812908				ENSMUSG00000025262	1023.85	-0.541857	7.47019e-29	3.15877e-27	Fam120c
ENSMUSG00000049191	92.1218	0.544255	0.000165867	0.000949722	Rtl5			ENSMUSG00000000266	419.673	-0.754288	7.67303e-29	3.2363e-27	Mid2
ENSMUSG00000020527	96.369	0.564724	0.000165907	0.000949722	Myo19			ENSMUSG00000035776	1181.3	-0.508061	1.056e-28	4.43147e-27	Cd99l2
ENSMUSG00000063765	75.2222	0.617322	0.000176121	0.00100439	Chadl			ENSMUSG00000029673	456	-0.75944	1.30914e-28	5.4799e-27	Auts2
ENSMUSG00000036362	82.8227	0.540967	0.000232363	0.00128885	P2ry13			ENSMUSG00000051177	307.693	-1.01235	1.48574e-28	6.20353e-27	Plcb1
ENSMUSG00000097354	86.5735	0.54716	0.00023556	0.00130397	2310001H17Rik			ENSMUSG00000041482	192.521	-1.113	1.56132e-28	6.50275e-27	Piezo2
ENSMUSG00000020309	63.3213	0.631936	0.000237138	0.00131053	Chac2			ENSMUSG00000039536	1213.32	-0.51852	1.95061e-28	8.10379e-27	Stau1
ENSMUSG00000030717	72.5841	0.593661	0.000286286	0.00155474	Nupr1			ENSMUSG00000041112	206.485	-1.10666	2.02537e-28	8.3934e-27	Elmo1
ENSMUSG00000019891	78.2897	0.597284	0.000296634	0.00160516	Dcbld1			ENSMUSG00000078670	757.273	-0.591369	2.55064e-28	1.05178e-26	Fam174b
ENSMUSG00000010154	89.0347	0.569704	0.000306905	0.00165535	Spire2			ENSMUSG00000001985	299.587	-0.975609	2.8574e-28	1.17535e-26	Grik3
ENSMUSG00000082791	89.6353	0.551026	0.000353225	0.00188379				ENSMUSG00000057716	297.949	-0.907232	2.92105e-28	1.19857e-26	Tmem178b
ENSMUSG00000108912	54.9626	0.710451	0.000368804	0.00195933				ENSMUSG00000018547	567.229	-0.68256	5.8537e-28	2.39009e-26	Pip4k2b
ENSMUSG00000106110	63.8233	0.619766	0.000369187	0.00196074				ENSMUSG00000041650	634.26	-0.628618	6.0012e-28	2.44431e-26	Pcca
ENSMUSG00000016494	83.7751	0.577344	0.000377324	0.0019982	Cd34			ENSMUSG00000021779	408.726	-0.831797	6.18022e-28	2.51107e-26	Thrb
ENSMUSG00000034059	53.6782	0.664377	0.000383058	0.0020247	Ypel4			ENSMUSG00000054555	268.332	-0.920058	7.06306e-28	2.86278e-26	Adam12
ENSMUSG00000033491	82.8709	0.546141	0.000404162	0.00212476	Prss35			ENSMUSG00000028082	468.958	-0.709515	9.87543e-28	3.97361e-26	Sh3d19
ENSMUSG00000072872	55.2282	0.674084	0.000416745	0.00218263	Rybp			ENSMUSG00000026566	685.809	-0.591291	1.07914e-27	4.33169e-26	Mpzl1
ENSMUSG00000057191	65.6525	0.618862	0.00045852	0.0023772	AB124611			ENSMUSG00000064138	614.619	-0.650118	1.08664e-27	4.35127e-26	Fam172a
ENSMUSG00000044288	66.0302	0.59585	0.000468201	0.00242084	Cnr1			ENSMUSG00000001120	150.128	-1.25302	1.22956e-27	4.89994e-26	Pcbp3
ENSMUSG00000031758	69.9023	0.597425	0.000504859	0.00258863	Cdyl2			ENSMUSG00000007872	482.339	-0.809646	1.24493e-27	4.94464e-26	Id3
ENSMUSG00000033737	64.5098	0.617141	0.000539659	0.00274925	Fndc3c1			ENSMUSG00000004508	214.149	-1.05218	1.39621e-27	5.52434e-26	Gab2
ENSMUSG00000016493	61.3567	0.605452	0.000717872	0.00355047	Cd46			ENSMUSG00000031561	1113.45	-0.500598	2.25942e-27	8.85542e-26	Tenm3
ENSMUSG00000046245	64.0685	0.56319	0.000795315	0.00389409	Pilra			ENSMUSG00000063142	63.6291	-1.97044	2.29875e-27	8.98838e-26	Kcnma1
ENSMUSG00000105304	96.7449	0.517387	0.00080866	0.0039478				ENSMUSG00000041078	57.3821	-2.24419	3.65972e-27	1.42096e-25	Grid1
ENSMUSG00000029552	66.4967	0.558611	0.000889512	0.00430959	Tes			ENSMUSG00000036949	1112.73	-0.541246	4.90946e-27	1.89293e-25	Slc39a12
ENSMUSG00000115276	68.539	0.547714	0.000979868	0.00470348				ENSMUSG00000031214	383.1	-0.755296	9.74937e-27	3.74169e-25	Ophn1
ENSMUSG00000003752	61.2237	0.623772	0.00106184	0.00506041	Itpkc			ENSMUSG00000040624	627.807	-0.620743	1.11436e-26	4.25711e-25	Plekhg1
ENSMUSG00000103443	50.2362	0.646415	0.00106921	0.00508822				ENSMUSG00000022096	452.324	-0.703174	1.18045e-26	4.49925e-25	Hr
ENSMUSG00000103313	66.3188	0.574069	0.00126762	0.00592388				ENSMUSG00000061601	256.85	-0.972425	1.4143e-26	5.37822e-25	Pclo
ENSMUSG00000115975	64.9865	0.572748	0.00129163	0.00602252				ENSMUSG00000021733	320.341	-0.841165	2.90496e-26	1.08727e-24	Slc4a7
ENSMUSG00000070305	59.4905	0.575919	0.00141052	0.00653654	Mpzl3			ENSMUSG00000028030	621.29	-0.600494	3.18909e-26	1.19093e-24	Tbck
ENSMUSG00000055415	70.8572	0.520359	0.00156019	0.00714448	Atp10b			ENSMUSG00000039230	414.305	-0.777759	3.46816e-26	1.29224e-24	Tbcd
ENSMUSG00000062175	83.9507	0.518247	0.0015699	0.00717903	Tgif2			ENSMUSG00000001334	640.642	-0.660977	3.55801e-26	1.32275e-24	Fndc5
ENSMUSG00000112483	85.9183	0.512048	0.00180244	0.00812834				ENSMUSG00000024287	497.465	-0.684659	3.77357e-26	1.39976e-24	Thoc1
ENSMUSG00000022591	56.6252	0.612755	0.00204957	0.00908292				ENSMUSG00000038173	448.366	-1.28724	4.33756e-26	1.60538e-24	Enpp6
ENSMUSG00000102374	62.7159	0.551078	0.00224251	0.00982235				ENSMUSG00000027238	187.175	-1.10693	4.45985e-26	1.64697e-24	Frmd5
ENSMUSG00000034664	69.999	0.558087	0.00256684	0.0110651	Itga2b			ENSMUSG00000015340	858.921	-0.568538	5.89101e-26	2.16108e-24	Cybb
ENSMUSG00000020099	60.2596	0.549814	0.00267361	0.0114717	Unc5b			ENSMUSG00000025969	1042.74	-0.503921	1.0561e-25	3.807e-24	Nrp2
ENSMUSG00000109517	64.1147	0.526144	0.00271452	0.0116262				ENSMUSG00000037306	567.445	-0.656019	1.22626e-25	4.4013e-24	Man1c1
ENSMUSG00000028965	67.5135	0.501165	0.00296715	0.0125979	Tnfrsf9			ENSMUSG00000024420	571.859	-0.634338	1.25602e-25	4.49838e-24	Zfp521
ENSMUSG00000022528	50.0188	0.58633	0.00326652	0.0136871	Hes1			ENSMUSG00000031740	316.28	-0.843598	1.47658e-25	5.25436e-24	Mmp2
ENSMUSG00000033910	52.117	0.614749	0.00340682	0.0142185	Gucy1a1			ENSMUSG00000030317	668.611	-0.625095	1.73068e-25	6.13229e-24	Timp4
ENSMUSG00000028351	52.5374	0.559823	0.00372402	0.0153639	Brinp1			ENSMUSG00000019899	326.923	-0.808284	1.77389e-25	6.27201e-24	Lama2
ENSMUSG00000043091	54.3708	0.545769	0.00380774	0.0156544	Tuba1c			ENSMUSG00000022321	323.18	-0.798374	2.35509e-25	8.2917e-24	Cdh10
ENSMUSG00000104597	53.7305	0.559745	0.00402776	0.0164375				ENSMUSG00000052085	277.772	-0.950194	2.4483e-25	8.60166e-24	Dock8
ENSMUSG00000078816	59.0756	0.508786	0.00429028	0.0173343	Prkcg			ENSMUSG00000004099	346.836	-0.772418	3.31989e-25	1.1566e-23	Dnmt1
ENSMUSG00000102205	51.2385	0.595934	0.00433759	0.0175084				ENSMUSG00000032497	386.856	-0.758026	3.68708e-25	1.27916e-23	Lrrfip2
ENSMUSG00000001333	65.949	0.500108	0.00523687	0.0206419	Sync			ENSMUSG00000039716	194.288	-1.07121	4.1658e-25	1.44224e-23	Dock3
ENSMUSG00000035506	53.0778	0.524351	0.00569467	0.0221885	Slc12a8			ENSMUSG00000039372	449.365	-0.716944	5.04703e-25	1.72931e-23	Marchf4
ENSMUSG00000028555	53.036	0.530066	0.00608572	0.0234592	Ttc39a			ENSMUSG00000038122	546.234	-0.691222	5.67258e-25	1.93567e-23	Tbc1d32
ENSMUSG00000044505	55.161	0.502078	0.00627441	0.0240194	Lingo4			ENSMUSG00000021796	4236.4	-0.538043	6.30727e-25	2.14783e-23	Bmpr1a
ENSMUSG00000031155	53.7125	0.537546	0.00957978	0.0344363	Pim2			ENSMUSG00000015968	296.278	-0.858468	1.13587e-24	3.83658e-23	Cacna1d
ENSMUSG00000038260	50.0066	0.509283	0.0111148	0.038963	Trpm4			ENSMUSG00000006191	316.446	-0.798457	1.98462e-24	6.62258e-23	Cdkal1
								ENSMUSG00000000751	962.496	-0.51231	2.04004e-24	6.79386e-23	Rpa1
								ENSMUSG00000052372	62.6953	-1.83691	3.10631e-24	1.03035e-22	Il1rapl1
								ENSMUSG00000061751	86.6096	-1.72738	4.0979e-24	1.35385e-22	Kalrn
								ENSMUSG00000033278	832.836	-0.529779	6.09741e-24	1.99855e-22	Ptprm
								ENSMUSG00000040782	300.902	-0.837019	8.79147e-24	2.85903e-22	Cop1
								ENSMUSG00000049807	903.493	-0.510971	1.00973e-23	3.2709e-22	Arhgap23
								ENSMUSG00000018411	536.819	-0.653635	1.06824e-23	3.4403e-22	Mapt
								ENSMUSG00000023965	420.034	-0.698585	1.15562e-23	3.70735e-22	Fbxl17
								ENSMUSG00000031858	306.181	-0.821797	1.39093e-23	4.43655e-22	Mau2
								ENSMUSG00000051586	575.776	-0.593421	1.42506e-23	4.52803e-22	Mical3
								ENSMUSG00000022253	724.154	-0.531579	1.42938e-23	4.53309e-22	Nadk2
								ENSMUSG00000031841	143.128	-1.25036	1.55112e-23	4.90048e-22	Cdh13
								ENSMUSG00000040037	241.42	-0.918906	1.64589e-23	5.19001e-22	Negr1
								ENSMUSG00000056073	198.02	-0.981238	1.96299e-23	6.15491e-22	Grik2
								ENSMUSG00000039410	656.318	-0.55525	2.11384e-23	6.61539e-22	Prdm16
								ENSMUSG00000057914	198.653	-0.965051	3.67872e-23	1.14267e-21	Cacnb2
								ENSMUSG00000061244	887.835	-0.517591	3.89697e-23	1.20821e-21	Exoc5
								ENSMUSG00000036356	297.726	-0.820621	4.04602e-23	1.25208e-21	Csgalnact1
								ENSMUSG00000027525	110.252	-1.35651	1.2969e-22	3.91853e-21	Phactr3
								ENSMUSG00000020963	504.96	-0.611817	1.38104e-22	4.16518e-21	Tshr
								ENSMUSG00000059857	146.334	-1.13442	1.66266e-22	4.99638e-21	Ntng1
								ENSMUSG00000036833	290.884	-0.827547	1.72167e-22	5.15509e-21	Pnpla7
								ENSMUSG00000042302	662.458	-0.543566	1.86553e-22	5.57578e-21	Ehbp1
								ENSMUSG00000038954	57.0319	-1.83086	2.76292e-22	8.19897e-21	Supt3
								ENSMUSG00000039197	529.257	-0.609892	2.91031e-22	8.6056e-21	Adk
								ENSMUSG00000030313	613.027	-0.554102	3.39416e-22	9.98302e-21	Dennd5b
								ENSMUSG00000025855	538.732	-0.614491	4.30073e-22	1.26049e-20	Prkar1b
								ENSMUSG00000067279	703.185	-0.530299	4.96491e-22	1.45259e-20	Ppp1r3c
								ENSMUSG00000042757	300.125	-0.779211	7.8517e-22	2.27713e-20	Tmem108
								ENSMUSG00000039057	233.179	-0.880342	8.14644e-22	2.35849e-20	Myo16
								ENSMUSG00000032492	313.029	-0.767685	8.72667e-22	2.52208e-20	Pth1r
								ENSMUSG00000021596	90.3029	-1.43768	1.25383e-21	3.60488e-20	Mctp1
								ENSMUSG00000026390	727.932	-0.925954	1.73169e-21	4.95304e-20	Marco
								ENSMUSG00000024943	781.186	-0.520806	1.89436e-21	5.40902e-20	Smc5
								ENSMUSG00000010721	176.111	-1.05288	2.26417e-21	6.4428e-20	Lmbr1
								ENSMUSG00000036854	672.101	-0.556431	2.66121e-21	7.55967e-20	Hspb6
								ENSMUSG00000028600	88.5252	-1.51099	3.3503e-21	9.4525e-20	Podn
								ENSMUSG00000044835	319.908	-0.812277	3.38792e-21	9.54246e-20	Ankrd45
								ENSMUSG00000039509	129.708	-1.18529	3.53657e-21	9.94429e-20	Nup133
								ENSMUSG00000047419	123.681	-1.18614	3.72755e-21	1.04459e-19	Cmya5
								ENSMUSG00000027858	631.121	-0.640226	4.45009e-21	1.24288e-19	Tspan2
								ENSMUSG00000022672	568.03	-0.566218	5.12803e-21	1.42504e-19	Prkdc
								ENSMUSG00000061718	676.426	-0.518441	6.33997e-21	1.75304e-19	Ppp1r1b
								ENSMUSG00000049571	493.274	-0.668044	8.38358e-21	2.2952e-19	Cfap46
								ENSMUSG00000074280	346.109	-0.767987	1.13469e-20	3.08109e-19
								ENSMUSG00000009647	411.254	-0.649516	1.13972e-20	3.08969e-19	Mcu
								ENSMUSG00000028883	146.067	-1.06212	1.18216e-20	3.19954e-19	Sema3a
								ENSMUSG00000020525	95.7797	-1.30269	1.32883e-20	3.58432e-19	Ppm1d
								ENSMUSG00000040722	452.226	-0.609441	2.0104e-20	5.39722e-19	Scamp5
								ENSMUSG00000056258	67.9195	-1.56128	3.32406e-20	8.88091e-19	Kcnq3
								ENSMUSG00000028405	588.261	-0.555743	3.5087e-20	9.34417e-19	Aco1
								ENSMUSG00000025537	413.562	-0.692679	3.71773e-20	9.885e-19	Phkg1
								ENSMUSG00000029765	190.757	-0.986559	6.31877e-20	1.66675e-18	Plxna4
								ENSMUSG00000022685	709.789	-0.54184	6.48166e-20	1.70701e-18	Parn
								ENSMUSG00000033676	556.769	-0.570007	9.41555e-20	2.46018e-18	Gabrb3
								ENSMUSG00000024594	314.532	-0.721531	1.39729e-19	3.62814e-18	Prrc1
								ENSMUSG00000044117	519.042	-0.563869	1.40061e-19	3.6311e-18	Bmerb1
								ENSMUSG00000009621	321.478	-0.695705	1.50217e-19	3.88834e-18	Vav2
								ENSMUSG00000023999	251.251	-0.781477	2.11441e-19	5.43079e-18	Kif6
								ENSMUSG00000029816	6673.95	-0.572468	2.40667e-19	6.16242e-18	Gpnmb
								ENSMUSG00000022488	428.332	-0.607581	3.92799e-19	9.9505e-18	Nckap1l
								ENSMUSG00000027679	214.232	-0.827095	5.15405e-19	1.29773e-17	Dnajc19
								ENSMUSG00000103225	55.3179	-1.73163	5.1961e-19	1.30634e-17
								ENSMUSG00000028456	424.204	-0.609539	5.53583e-19	1.38755e-17	Unc13b
								ENSMUSG00000071424	56.7425	-1.73319	5.82369e-19	1.4575e-17	Grid2
								ENSMUSG00000045312	522.558	-0.612758	8.22937e-19	2.03809e-17	Lhfpl2
								ENSMUSG00000074785	245.142	-0.866904	9.06221e-19	2.23768e-17	Plxnc1
								ENSMUSG00000107476	156.44	-0.992303	1.01124e-18	2.48591e-17	Zfp862-ps
								ENSMUSG00000028085	378.008	-0.725812	1.24032e-18	3.04007e-17	Gatb
								ENSMUSG00000016239	292.594	-0.724465	1.39259e-18	3.40324e-17	Lonrf3
								ENSMUSG00000047921	446.915	-0.632563	1.63174e-18	3.98184e-17	Trappc9
								ENSMUSG00000031791	357.597	-0.653712	2.09195e-18	5.08246e-17	Tmem38a
								ENSMUSG00000035357	199.781	-0.934401	3.2477e-18	7.8674e-17	Pdzrn3
								ENSMUSG00000048040	234.867	-0.795054	3.43256e-18	8.29103e-17	Arxes2
								ENSMUSG00000027799	579.736	-0.539976	3.88497e-18	9.34304e-17	Nbea
								ENSMUSG00000030307	545.764	-0.525883	4.60636e-18	1.09984e-16	Slc6a11
								ENSMUSG00000060012	592.458	-0.504775	7.49915e-18	1.76517e-16	Kif13b
								ENSMUSG00000025892	120.049	-1.12541	7.5732e-18	1.78008e-16	Gria4
								ENSMUSG00000051278	76.9067	-1.36762	8.14229e-18	1.90844e-16	Zgrf1
								ENSMUSG00000058589	214.33	-0.851751	8.89926e-18	2.08e-16	Anks1b
								ENSMUSG00000066687	190.474	-0.891754	9.89453e-18	2.30937e-16	Zbtb16
								ENSMUSG00000009828	465.32	-0.555997	1.28678e-17	2.99073e-16	Cilk1
								ENSMUSG00000055067	116.056	-1.10465	1.50128e-17	3.4844e-16	Smyd3
								ENSMUSG00000016349	534.385	-0.595439	1.90165e-17	4.38304e-16	Eef1a2
								ENSMUSG00000027201	381.624	-0.63944	2.2757e-17	5.19472e-16	Myef2
								ENSMUSG00000020102	144.015	-1.03462	2.39662e-17	5.46324e-16	Slc16a7
								ENSMUSG00000053289	329.836	-0.645678	2.51524e-17	5.71797e-16	Ddx10
								ENSMUSG00000031311	491.021	-0.546075	3.27414e-17	7.39192e-16	Nono
								ENSMUSG00000071252	300.33	-0.673276	3.72516e-17	8.37682e-16	2210408I21Rik
								ENSMUSG00000002688	462.537	-0.606213	7.21179e-17	1.58946e-15	Prkd1
								ENSMUSG00000021508	571.787	-0.500522	9.46969e-17	2.0679e-15	Cxcl14
								ENSMUSG00000029516	260.374	-0.711192	1.08538e-16	2.36084e-15	Cit
								ENSMUSG00000041741	419.626	-0.56262	1.1924e-16	2.58686e-15	Pde3a
								ENSMUSG00000019577	533.055	-0.519931	1.39384e-16	3.00815e-15	Pdk4
								ENSMUSG00000033530	230.567	-0.766118	1.77413e-16	3.82393e-15	Ttc7b
								ENSMUSG00000109625	144.075	-1.66955	1.89984e-16	4.08429e-15
								ENSMUSG00000033105	432.948	-0.568395	2.12141e-16	4.53714e-15	Lss
								ENSMUSG00000050587	63.3731	-1.44823	4.39e-16	9.258e-15	Lrrc4c
								ENSMUSG00000026610	96.5838	-1.3088	4.86936e-16	1.02429e-14	Esrrg
								ENSMUSG00000031375	422.442	-0.564832	5.83917e-16	1.22057e-14	Bgn
								ENSMUSG00000019849	290.524	-0.651269	7.15191e-16	1.48935e-14	Prep
								ENSMUSG00000026605	249.099	-0.791566	7.78555e-16	1.61725e-14	Cenpf
								ENSMUSG00000058656	90.711	-1.17534	9.89648e-16	2.03288e-14	Samd12
								ENSMUSG00000032537	100.165	-1.23133	1.05941e-15	2.16813e-14	Ephb1
								ENSMUSG00000039058	398.494	-0.549107	1.22256e-15	2.49283e-14	Ak5
								ENSMUSG00000017692	230.718	-0.759633	1.23818e-15	2.52158e-14	Rhbdl3
								ENSMUSG00000062110	134.248	-0.9472	1.73485e-15	3.51154e-14	Scfd2
								ENSMUSG00000027601	157.11	-0.860963	1.78363e-15	3.60589e-14	Mtfr1
								ENSMUSG00000047085	396.914	-0.589361	1.86984e-15	3.77558e-14	Lrrc4b
								ENSMUSG00000031109	136.985	-0.952223	1.94109e-15	3.90995e-14	Enox2
								ENSMUSG00000032939	349.053	-0.607102	2.13451e-15	4.2685e-14	Nup93
								ENSMUSG00000040387	169.681	-0.830489	2.1409e-15	4.27614e-14	Klhl32
								ENSMUSG00000030101	411.357	-0.545189	2.66074e-15	5.2701e-14	Sumf1
								ENSMUSG00000034958	211.03	-0.795504	2.86953e-15	5.67688e-14	Atcay
								ENSMUSG00000023033	99.3171	-1.0745	3.07739e-15	6.05925e-14	Scn8a
								ENSMUSG00000056476	290.213	-0.677436	3.08175e-15	6.06065e-14	Med12l
								ENSMUSG00000027217	368.748	-0.580933	3.51842e-15	6.89495e-14	Tspan18
								ENSMUSG00000009394	161.085	-0.824911	5.14054e-15	9.97962e-14	Syn2
								ENSMUSG00000068428	438.58	-0.59596	5.30221e-15	1.02456e-13	Gmnc
								ENSMUSG00000021314	166.06	-0.879939	6.56388e-15	1.26102e-13	Amph
								ENSMUSG00000067567	132.742	-0.930203	7.46758e-15	1.42822e-13	Hdac8
								ENSMUSG00000060429	182.659	-0.815301	7.47714e-15	1.42822e-13	Sntb1
								ENSMUSG00000041757	307.958	-0.610111	7.47553e-15	1.42822e-13	Plekha6
								ENSMUSG00000027204	522.667	-0.507021	8.77054e-15	1.66761e-13	Fbn1
								ENSMUSG00000040640	114.112	-1.09923	1.00831e-14	1.90627e-13	Erc2
								ENSMUSG00000074968	246.209	-0.678782	1.20516e-14	2.27067e-13	Ano3
								ENSMUSG00000030806	110.847	-1.04077	1.7514e-14	3.25921e-13	Stx1b
								ENSMUSG00000028986	379.504	-0.541018	2.13345e-14	3.94367e-13	Klhl7
								ENSMUSG00000047787	114.349	-0.972759	3.22148e-14	5.85077e-13	Flrt1
								ENSMUSG00000027650	187.787	-0.751083	3.68194e-14	6.67247e-13	Tti1
								ENSMUSG00000003810	460.031	-0.507404	3.83007e-14	6.93334e-13	Mast2
								ENSMUSG00000044037	292.934	-0.638271	4.02169e-14	7.25651e-13	Als2cl
								ENSMUSG00000037855	379.999	-0.54026	4.54235e-14	8.18707e-13	Zfp365
								ENSMUSG00000019977	351.731	-0.574949	4.83046e-14	8.67812e-13	Hbs1l
								ENSMUSG00000022311	74.268	-1.30603	5.34166e-14	9.55518e-13	Csmd3
								ENSMUSG00000047454	464.765	-0.503279	5.37945e-14	9.60211e-13	Gphn
								ENSMUSG00000038844	289.126	-0.641715	6.10546e-14	1.0854e-12	Kif16b
								ENSMUSG00000030555	183.78	-0.759306	6.52745e-14	1.1589e-12	Ttc23
								ENSMUSG00000030093	368.105	-0.546763	1.02213e-13	1.79743e-12	Wnt7a
								ENSMUSG00000040936	210.583	-0.691692	1.03331e-13	1.81135e-12	Ulk4
								ENSMUSG00000027384	115.62	-0.943302	1.12264e-13	1.96586e-12	Ndufaf5
								ENSMUSG00000037196	203.652	-0.741044	1.16785e-13	2.03644e-12	Pacrg
								ENSMUSG00000047368	294.959	-0.603796	1.2191e-13	2.12135e-12	Abhd17b
								ENSMUSG00000032017	82.7267	-1.12139	1.78174e-13	3.08105e-12	Grik4
								ENSMUSG00000089872	169.97	-0.787713	2.29956e-13	3.95182e-12	Rps6kc1
								ENSMUSG00000078435	76.7631	-1.21176	2.54107e-13	4.35031e-12	AU041133
								ENSMUSG00000030556	79.2333	-1.17423	2.54191e-13	4.35031e-12	Lrrc28
								ENSMUSG00000058317	351.753	-0.545935	3.02089e-13	5.14355e-12	Ube2e2
								ENSMUSG00000029778	913.952	-0.61421	3.25933e-13	5.52126e-12	Adcyap1r1
								ENSMUSG00000057897	338.19	-0.585762	3.89909e-13	6.55821e-12	Camk2b
								ENSMUSG00000033717	387.397	-0.541707	4.85312e-13	8.08107e-12	Adra2a
								ENSMUSG00000097736	104.708	-0.997533	5.5497e-13	9.20409e-12	9530059O14Rik
								ENSMUSG00000034330	256.443	-0.631392	6.60947e-13	1.0929e-11	Plcg2
								ENSMUSG00000028719	393.359	-0.540691	6.99666e-13	1.15348e-11	Cmpk1
								ENSMUSG00000028345	179.834	-0.742979	7.09699e-13	1.16886e-11	Tex10
								ENSMUSG00000042705	260.781	-0.609102	7.31004e-13	1.20275e-11	Commd10
								ENSMUSG00000030302	206.516	-0.722606	7.72091e-13	1.26785e-11	Atp2b2
								ENSMUSG00000056267	187.812	-0.749028	1.07078e-12	1.73433e-11	Cep70
								ENSMUSG00000027522	322.94	-0.603864	1.10491e-12	1.78612e-11	Stx16
								ENSMUSG00000041528	196.38	-0.690311	1.1085e-12	1.7902e-11	Rnf123
								ENSMUSG00000018566	84.4345	-1.11114	1.61687e-12	2.58605e-11	Slc2a4
								ENSMUSG00000024899	184.838	-0.719987	1.72744e-12	2.75231e-11	Papss2
								ENSMUSG00000038070	184.657	-0.709302	1.83831e-12	2.92335e-11	Cntln
								ENSMUSG00000057894	269.179	-0.597531	1.9014e-12	3.01791e-11	Zfp329
								ENSMUSG00000024502	291.436	-0.57428	1.97055e-12	3.12169e-11	Jakmip2
								ENSMUSG00000052949	377.971	-0.564178	2.10774e-12	3.33585e-11	Rnf157
								ENSMUSG00000005374	341.838	-0.53794	3.37167e-12	5.2316e-11	Tbl2
								ENSMUSG00000021254	332.206	-0.524262	3.46808e-12	5.36616e-11	Gpatch2l
								ENSMUSG00000002475	194.184	-0.720586	3.57031e-12	5.51407e-11	Abhd3
								ENSMUSG00000021615	267.338	-0.584959	3.70811e-12	5.72157e-11	Xrcc4
								ENSMUSG00000028538	97.6773	-0.965516	3.98471e-12	6.13128e-11	St3gal3
								ENSMUSG00000052889	335.746	-0.519861	4.45969e-12	6.82422e-11	Prkcb
								ENSMUSG00000022454	120.804	-0.90276	4.7177e-12	7.19915e-11	Nell2
								ENSMUSG00000041794	75.4003	-1.102	5.6922e-12	8.66236e-11	Myrip
								ENSMUSG00000021981	235.49	-0.652766	5.75961e-12	8.74892e-11	Cab39l
								ENSMUSG00000019528	376.758	-0.534828	5.94342e-12	9.01166e-11	Gyg
								ENSMUSG00000044229	96.2978	-0.976733	6.916e-12	1.04292e-10	Nxpe4
								ENSMUSG00000044072	84.1189	-1.01564	7.61845e-12	1.14366e-10	Eml6
								ENSMUSG00000031360	298.515	-0.625784	8.17119e-12	1.22222e-10	Ctps2
								ENSMUSG00000017412	176.378	-0.7773	9.04117e-12	1.34629e-10	Cacnb4
								ENSMUSG00000028519	152.233	-0.810197	1.05017e-11	1.5568e-10	Dab1
								ENSMUSG00000021763	225.43	-0.66069	1.07397e-11	1.59067e-10	Cspg4b
								ENSMUSG00000033389	93.7536	-1.03409	1.10982e-11	1.64084e-10	Arhgap44
								ENSMUSG00000061576	103.134	-0.957559	1.4975e-11	2.19448e-10	Dpp6
								ENSMUSG00000023826	105.183	-0.919716	1.75005e-11	2.54885e-10	Prkn
								ENSMUSG00000049555	134.588	-0.788557	1.8128e-11	2.63792e-10	Tmie
								ENSMUSG00000046844	279.854	-0.571286	1.92844e-11	2.79885e-10	Vat1l
								ENSMUSG00000105985	78.0856	-1.0307	1.98984e-11	2.87791e-10
								ENSMUSG00000029554	158.107	-0.747894	2.01314e-11	2.90908e-10	Mad1l1
								ENSMUSG00000063296	142.896	-0.764347	2.43643e-11	3.48439e-10	Tmem117
								ENSMUSG00000021662	63.2732	-1.252	2.45884e-11	3.51039e-10	Arhgef28
								ENSMUSG00000035547	183.502	-0.69455	3.27557e-11	4.63658e-10	Capn5
								ENSMUSG00000038146	285.073	-0.567161	3.55721e-11	5.02241e-10	Notch3
								ENSMUSG00000022748	52.3021	-1.27443	5.08459e-11	7.11843e-10	Cmss1
								ENSMUSG00000060843	94.1747	-0.979151	5.97125e-11	8.28299e-10	Ctnna3
								ENSMUSG00000022722	284.498	-0.52157	5.97665e-11	8.28356e-10	Arl6
								ENSMUSG00000022064	333.738	-0.530499	6.21455e-11	8.59895e-10	Pibf1
								ENSMUSG00000055026	103.041	-0.881054	6.50641e-11	8.98783e-10	Gabrg3
								ENSMUSG00000038206	235.939	-0.613212	6.69e-11	9.22998e-10	Fbxo8
								ENSMUSG00000097039	84.67	-0.975987	7.44842e-11	1.0238e-09	Pvt1
								ENSMUSG00000054453	64.7772	-1.1242	8.3854e-11	1.14785e-09	Sytl5
								ENSMUSG00000027883	147.989	-0.739773	8.54325e-11	1.16753e-09	Gpsm2
								ENSMUSG00000059493	124.782	-0.797381	9.97381e-11	1.35523e-09	Nhs
								ENSMUSG00000035765	293.321	-0.5321	1.64311e-10	2.19672e-09	Dym
								ENSMUSG00000041654	119.97	-0.819708	1.77263e-10	2.36038e-09	Slc39a11
								ENSMUSG00000048915	81.5545	-0.99836	2.1529e-10	2.83718e-09	Efna5
								ENSMUSG00000029361	60.2089	-1.22406	2.4832e-10	3.26212e-09	Nos1
								ENSMUSG00000021313	169.977	-0.703112	2.51849e-10	3.30587e-09	Ryr2
								ENSMUSG00000022018	285.187	-0.527785	2.73403e-10	3.57749e-09	Rgcc
								ENSMUSG00000020331	92.9749	-0.950902	3.27364e-10	4.24348e-09	Hcn2
								ENSMUSG00000028527	210.819	-0.604889	3.90522e-10	5.03078e-09	Ak4
								ENSMUSG00000036890	84.8688	-0.952022	3.98969e-10	5.13163e-09	Gtdc1
								ENSMUSG00000117786	83.451	-0.947786	4.21522e-10	5.40498e-09
								ENSMUSG00000026134	117.955	-0.844974	4.33954e-10	5.54727e-09	Prim2
								ENSMUSG00000024357	238.626	-0.564172	4.43201e-10	5.66112e-09	Sil1
								ENSMUSG00000002846	188.364	-0.624199	5.87579e-10	7.37492e-09	Timmdc1
								ENSMUSG00000028601	82.1894	-0.929856	6.80712e-10	8.51172e-09	Echdc2
								ENSMUSG00000021835	61.173	-1.2133	7.37317e-10	9.16435e-09	Bmp4
								ENSMUSG00000038383	191.837	-0.609466	7.41712e-10	9.21208e-09	Pigu
								ENSMUSG00000054477	265.307	-0.535696	8.29669e-10	1.02585e-08	Kcnn2
								ENSMUSG00000052139	256.43	-0.522325	9.10937e-10	1.12216e-08	Babam2
								ENSMUSG00000024617	254.747	-0.578021	1.0231e-09	1.25475e-08	Camk2a
								ENSMUSG00000024878	110.471	-0.845907	1.06545e-09	1.30573e-08	Cbwd1
								ENSMUSG00000049184	118.018	-0.799762	1.34835e-09	1.64033e-08	Purg
								ENSMUSG00000034613	275.283	-0.53251	1.6801e-09	2.02611e-08	Ppm1h
								ENSMUSG00000045813	86.1821	-0.91961	1.83496e-09	2.20647e-08
								ENSMUSG00000043456	97.247	-0.829984	1.90045e-09	2.28191e-08	Zfp536
								ENSMUSG00000027375	285.92	-0.76523	1.90448e-09	2.2851e-08	Mal
								ENSMUSG00000022376	253.408	-0.533553	2.21078e-09	2.63172e-08	Adcy8
								ENSMUSG00000037148	72.2351	-1.00918	2.55854e-09	3.02833e-08	Arhgap10
								ENSMUSG00000063931	249.406	-0.525285	2.60882e-09	3.08345e-08	Pepd
								ENSMUSG00000037946	221.685	-0.574992	3.09295e-09	3.62729e-08	Fgd3
								ENSMUSG00000056553	110.448	-0.775987	3.13348e-09	3.67222e-08	Ptprn2
								ENSMUSG00000086370	73.1396	-0.951593	3.41362e-09	3.99208e-08	Ftx
								ENSMUSG00000020599	104.541	-0.779523	3.72605e-09	4.33004e-08	Rgs9
								ENSMUSG00000028292	277.218	-0.509016	3.889e-09	4.51309e-08	Rars2
								ENSMUSG00000027577	202.912	-0.586017	4.31411e-09	4.99247e-08	Chrna4
								ENSMUSG00000020520	64.5048	-1.02666	5.0531e-09	5.81527e-08	Galnt10
								ENSMUSG00000071847	99.1668	-0.832323	5.1814e-09	5.95055e-08	Apcdd1
								ENSMUSG00000059325	290.155	-0.509718	5.21061e-09	5.97172e-08	Hopx
								ENSMUSG00000091002	90.0521	-0.823632	5.2468e-09	6.00905e-08	Tcerg1l
								ENSMUSG00000060716	113.297	-0.766895	5.44883e-09	6.219e-08	Plekhh1
								ENSMUSG00000055799	241.135	-0.530921	5.54628e-09	6.32588e-08	Tcf7l1
								ENSMUSG00000105202	196.334	-0.615647	6.35022e-09	7.18366e-08
								ENSMUSG00000042535	241.966	-0.514442	8.8413e-09	9.8475e-08	Gtpbp1
								ENSMUSG00000042745	149.754	-0.721184	1.29893e-08	1.42573e-07	Id1
								ENSMUSG00000020614	59.2278	-1.01872	1.41747e-08	1.54767e-07	Fam20a
								ENSMUSG00000025545	190.636	-0.569362	1.53793e-08	1.67479e-07	Clybl
								ENSMUSG00000058420	61.7625	-1.04882	1.54363e-08	1.6799e-07	Syt17
								ENSMUSG00000004637	142.462	-0.675119	1.83524e-08	1.98555e-07	Wwox
								ENSMUSG00000047747	88.9337	-0.956394	2.0198e-08	2.17249e-07	Rnf150
								ENSMUSG00000032878	154.72	-0.622501	2.06227e-08	2.21531e-07	Ccdc85a
								ENSMUSG00000001870	152.056	-0.628992	2.31434e-08	2.47488e-07	Ltbp1
								ENSMUSG00000028542	256.396	-0.509518	2.3421e-08	2.50135e-07	Slc6a9
								ENSMUSG00000109321	61.8528	-1.01197	2.44053e-08	2.60146e-07	A330076H08Rik
								ENSMUSG00000027306	146.476	-0.635284	2.66884e-08	2.83754e-07	Nusap1
								ENSMUSG00000035713	107.507	-0.708986	3.04017e-08	3.20365e-07	Usp35
								ENSMUSG00000054737	144.157	-0.636326	3.07405e-08	3.2373e-07	Zfp182
								ENSMUSG00000028933	67.0047	-0.950514	3.38946e-08	3.54698e-07	Xrcc2
								ENSMUSG00000001786	186.015	-0.577201	3.85338e-08	3.99971e-07	Fbxo7
								ENSMUSG00000023809	167.083	-0.58072	3.92741e-08	4.07402e-07	Rps6ka2
								ENSMUSG00000023066	129.728	-0.666376	4.28434e-08	4.42218e-07	Rttn
								ENSMUSG00000036030	181.413	-0.561633	4.83601e-08	4.95773e-07	Prtg
								ENSMUSG00000028238	506.568	-0.605044	5.16641e-08	5.28666e-07	Atp6v0d2
								ENSMUSG00000027430	101.488	-0.763302	5.17937e-08	5.29667e-07	Dtd1
								ENSMUSG00000026437	114.123	-0.687262	5.26357e-08	5.37946e-07	Cdk18
								ENSMUSG00000044629	172.934	-0.623692	5.3014e-08	5.41147e-07	Cnrip1
								ENSMUSG00000029217	60.3644	-0.968185	5.31293e-08	5.4199e-07	Tec
								ENSMUSG00000033542	118.049	-0.719601	5.46471e-08	5.56108e-07	Arhgef5
								ENSMUSG00000032420	67.1358	-0.967199	6.72473e-08	6.76462e-07	Nt5e
								ENSMUSG00000063564	65.3528	-1.0572	6.8104e-08	6.8429e-07	Col23a1
								ENSMUSG00000013539	171.683	-0.579527	7.16269e-08	7.18777e-07	Tango2
								ENSMUSG00000055737	227.484	-0.507782	7.70066e-08	7.68586e-07	Ghr
								ENSMUSG00000045532	144.524	-0.636139	7.74688e-08	7.72735e-07	C1ql1
								ENSMUSG00000031959	227.723	-0.513961	7.8922e-08	7.85816e-07	Wdr59
								ENSMUSG00000079038	106.775	-0.727184	8.71629e-08	8.64244e-07	D130040H23Rik
								ENSMUSG00000047910	161.281	-0.598488	9.02956e-08	8.92643e-07	Pcdhb16
								ENSMUSG00000029096	92.8095	-0.799254	9.86853e-08	9.72112e-07	Htra3
								ENSMUSG00000032850	177.313	-0.555465	1.11206e-07	1.08771e-06	Rnft2
								ENSMUSG00000035472	56.9022	-0.981247	1.13314e-07	1.10768e-06	Slc25a21
								ENSMUSG00000037341	73.5003	-0.851186	1.19636e-07	1.16673e-06	Slc9a7
								ENSMUSG00000028369	67.7423	-0.982786	1.21164e-07	1.18094e-06	Svep1
								ENSMUSG00000022021	114.106	-0.67741	1.26582e-07	1.23014e-06	Diaph3
								ENSMUSG00000030306	115.417	-0.687774	1.2768e-07	1.23936e-06	Tmtc1
								ENSMUSG00000042425	176.433	-0.536371	1.30572e-07	1.26595e-06	Frmpd3
								ENSMUSG00000062760	209.534	-0.50051	1.45555e-07	1.40141e-06	Shisal1
								ENSMUSG00000105135	60.4695	-1.01044	1.53219e-07	1.46755e-06
								ENSMUSG00000030209	74.1452	-0.810152	1.55436e-07	1.48707e-06	Grin2b
								ENSMUSG00000027330	59.6094	-0.910818	1.83135e-07	1.73509e-06	Cdc25b
								ENSMUSG00000042225	165.723	-0.567453	1.92855e-07	1.81992e-06	Ammecr1
								ENSMUSG00000071669	114.072	-0.710612	2.22613e-07	2.08064e-06	Snx29
								ENSMUSG00000060275	156.612	-0.596076	3.22069e-07	2.95046e-06	Nrg2
								ENSMUSG00000036552	129.553	-0.628054	3.97909e-07	3.60223e-06	Ermard
								ENSMUSG00000031837	147.196	-0.586401	4.18256e-07	3.76521e-06	Necab2
								ENSMUSG00000035934	135.206	-0.584845	4.39325e-07	3.93252e-06	Pknox2
								ENSMUSG00000057315	89.4332	-0.77788	5.03116e-07	4.45908e-06	Arhgap24
								ENSMUSG00000060149	51.5152	-0.947748	5.03843e-07	4.46077e-06	BC002059
								ENSMUSG00000026202	191.755	-0.53838	5.31446e-07	4.68519e-06	Tuba4a
								ENSMUSG00000053333	198.628	-0.548442	6.01671e-07	5.25687e-06	Dis3l2
								ENSMUSG00000033701	143.308	-0.562602	6.53618e-07	5.68087e-06	Acbd6
								ENSMUSG00000038807	92.9296	-0.687783	6.74803e-07	5.85887e-06	Rap1gap2
								ENSMUSG00000044646	104.45	-0.704427	6.95537e-07	6.02001e-06	Zbtb7c
								ENSMUSG00000030282	189.77	-0.503196	7.074e-07	6.11632e-06	Cmas
								ENSMUSG00000029814	123.013	-0.611491	7.15262e-07	6.17787e-06	Igf2bp3
								ENSMUSG00000075033	102.954	-0.645505	9.59385e-07	8.12952e-06	Nxpe3
								ENSMUSG00000049493	137.045	-0.619781	9.99641e-07	8.45136e-06	Pls1
								ENSMUSG00000004347	56.645	-1.03797	1.00601e-06	8.49917e-06	Pde1c
								ENSMUSG00000021536	87.1628	-0.693204	1.10403e-06	9.29424e-06	Adcy2
								ENSMUSG00000021453	156.788	-0.551318	1.15814e-06	9.72999e-06	Gadd45g
								ENSMUSG00000001998	167.892	-0.505841	1.29587e-06	1.07998e-05	Ap4e1
								ENSMUSG00000030630	56.4722	-0.885853	1.37675e-06	1.14166e-05	Fah
								ENSMUSG00000050195	106.141	-0.675053	1.3783e-06	1.14237e-05	Scd4
								ENSMUSG00000031398	116.059	-0.659673	1.45775e-06	1.20223e-05	Plxna3
								ENSMUSG00000091803	80.0808	-0.788038	1.52065e-06	1.24853e-05	Cox16
								ENSMUSG00000062444	165.699	-0.523811	1.54122e-06	1.26292e-05	Ap3b2
								ENSMUSG00000057337	214.176	-0.520606	1.58065e-06	1.29077e-05	Chst3
								ENSMUSG00000058248	55.1338	-0.896059	1.61645e-06	1.31549e-05	Kcnh1
								ENSMUSG00000030737	70.5959	-0.813491	1.69825e-06	1.37759e-05	Slco2b1
								ENSMUSG00000043556	91.9211	-0.677531	1.71696e-06	1.39166e-05	Fbxl7
								ENSMUSG00000032263	158.847	-0.53091	2.21855e-06	1.77335e-05	Bckdhb
								ENSMUSG00000006526	156.995	-0.555595	2.5628e-06	2.02996e-05	Stimate
								ENSMUSG00000038094	99.2902	-0.669433	2.68712e-06	2.12236e-05	Atp13a4
								ENSMUSG00000054733	70.4506	-0.767777	2.93167e-06	2.30784e-05	Msra
								ENSMUSG00000020467	128.19	-0.587789	3.0654e-06	2.40513e-05	Efemp1
								ENSMUSG00000023008	102.012	-0.615194	3.26401e-06	2.54654e-05	Fmnl3
								ENSMUSG00000055137	64.9886	-0.801377	3.34041e-06	2.59811e-05	Sugct
								ENSMUSG00000027894	99.6567	-0.630298	3.73391e-06	2.89008e-05	Slc6a17
								ENSMUSG00000022012	115.055	-0.60309	3.83483e-06	2.96268e-05	Enox1
								ENSMUSG00000042256	68.7359	-0.773822	4.39752e-06	3.36555e-05	Ptchd4
								ENSMUSG00000023015	141.234	-0.527516	4.79312e-06	3.65042e-05	Racgap1
								ENSMUSG00000058773	63.8997	-0.776304	4.97013e-06	3.76796e-05	H1f5
								ENSMUSG00000028360	50.1811	-0.851984	5.82494e-06	4.36818e-05	Slc44a5
								ENSMUSG00000025813	102.904	-0.629894	6.21708e-06	4.64131e-05	Homer2
								ENSMUSG00000021613	126.692	-0.550966	6.46983e-06	4.81485e-05	Hapln1
								ENSMUSG00000025993	54.6328	-0.856635	6.7317e-06	4.99854e-05	Slc40a1
								ENSMUSG00000037370	101.22	-0.631829	6.99011e-06	5.16733e-05	Enpp1
								ENSMUSG00000020728	145.228	-0.502858	7.3303e-06	5.3996e-05	Cep112
								ENSMUSG00000032006	88.2284	-0.709378	7.42413e-06	5.45903e-05	Pdgfd
								ENSMUSG00000102407	67.7893	-0.794236	8.17999e-06	5.96206e-05
								ENSMUSG00000020903	142.377	-0.506266	8.40036e-06	6.11463e-05	Stx8
								ENSMUSG00000110167	74.65	-0.72121	8.43356e-06	6.13612e-05
								ENSMUSG00000044927	119.45	-0.567029	9.40899e-06	6.78057e-05	H1f10
								ENSMUSG00000036928	68.2593	-0.751687	9.50075e-06	6.8407e-05	Stag3
								ENSMUSG00000059049	126.355	-0.589214	1.0111e-05	7.2331e-05	Frem1
								ENSMUSG00000024800	116.274	-0.541374	1.15904e-05	8.2092e-05	Rpp30
								ENSMUSG00000026080	133.809	-0.564781	1.207e-05	8.50447e-05	Chst10
								ENSMUSG00000027313	66.4245	-0.730108	1.2277e-05	8.62658e-05	Chac1
								ENSMUSG00000042476	76.7304	-0.690862	1.33584e-05	9.31169e-05	Abcb4
								ENSMUSG00000056856	61.7539	-0.751894	1.41538e-05	9.82488e-05	Jakmip3
								ENSMUSG00000090115	82.5494	-0.671746	1.44156e-05	9.98161e-05	Usp49
								ENSMUSG00000047261	104.665	-0.563052	1.46782e-05	0.00010155	Gap43
								ENSMUSG00000034551	64.7532	-0.829108	1.55634e-05	0.000107183	Hdx
								ENSMUSG00000061298	57.6477	-0.765594	1.8296e-05	0.000124693	Agbl4
								ENSMUSG00000030528	99.2784	-0.597909	2.06286e-05	0.000139013	Blm
								ENSMUSG00000027603	86.548	-0.622104	2.09428e-05	0.000140959	Ggt7
								ENSMUSG00000007080	78.3436	-0.636501	2.15152e-05	0.000144753	Pole
								ENSMUSG00000087231	53.7913	-0.82488	2.2145e-05	0.000148629	E230016M11Rik
								ENSMUSG00000023259	85.7163	-0.616597	2.35817e-05	0.000157699	Slc26a6
								ENSMUSG00000037295	95.4501	-0.594251	2.64451e-05	0.000175645	Ldlrap1
								ENSMUSG00000031901	63.9254	-0.726431	2.6558e-05	0.000176325	Dus2
								ENSMUSG00000021947	60.2137	-0.737416	2.91958e-05	0.00019253	Cryl1
								ENSMUSG00000079022	60.7352	-0.709888	3.05764e-05	0.000200283	Col22a1
								ENSMUSG00000031963	59.3305	-0.737678	3.25522e-05	0.000212055	Bmper
								ENSMUSG00000027082	52.3443	-0.898402	3.64956e-05	0.000235894	Tfpi
								ENSMUSG00000028931	97.7716	-0.595295	3.80987e-05	0.000245397	Kcnab2
								ENSMUSG00000035067	83.9311	-0.588081	4.34386e-05	0.000276788	Xkr6
								ENSMUSG00000011171	97.5389	-0.890753	4.39307e-05	0.000279602	Vipr2
								ENSMUSG00000024663	133.825	-0.51009	4.8268e-05	0.00030464	Rab3il1
								ENSMUSG00000046318	75.6526	-0.69978	4.83403e-05	0.00030498	Ccbe1
								ENSMUSG00000102752	131.896	-0.501679	5.56311e-05	0.000346896	Gm7694
								ENSMUSG00000079481	94.7915	-0.552526	6.34261e-05	0.00039139	Nhsl2
								ENSMUSG00000067780	93.5532	-0.581165	7.45551e-05	0.000454997	Pi15
								ENSMUSG00000058258	70.7628	-0.667043	7.55862e-05	0.000460444	Idi1
								ENSMUSG00000020253	105.428	-0.523836	7.9445e-05	0.000480603	Ppm1m
								ENSMUSG00000027281	56.5069	-0.69827	8.40211e-05	0.000507363	Slx4ip
								ENSMUSG00000116673	75.5817	-0.651648	9.14636e-05	0.000547924	A630089N07Rik
								ENSMUSG00000068270	101.642	-0.535734	9.18315e-05	0.000549534	Shroom4
								ENSMUSG00000039115	82.7883	-0.602099	9.90872e-05	0.000589135	Itga9
								ENSMUSG00000026873	54.4476	-0.696677	9.96036e-05	0.000591993	Phf19
								ENSMUSG00000076441	60.4276	-0.673575	0.00010368	0.000614682	Ass1
								ENSMUSG00000020648	65.0894	-0.694315	0.000117426	0.000688805	Dus4l
								ENSMUSG00000047022	86.019	-0.551625	0.000160772	0.000922233	Mipol1
								ENSMUSG00000036528	124.195	-0.504339	0.000162556	0.000932143	Ppfibp2
								ENSMUSG00000048922	58.1086	-0.684696	0.000167469	0.000958003	Cdca2
								ENSMUSG00000028036	50.3956	-0.70709	0.00018154	0.0010314	Ptgfr
								ENSMUSG00000043460	80.2277	-0.635358	0.00018397	0.00104342	Elfn2
								ENSMUSG00000041949	73.2924	-0.584325	0.00020195	0.00113417	Tango6
								ENSMUSG00000061143	80.5745	-0.584983	0.000209797	0.00117427	Maml3
								ENSMUSG00000041423	93.4484	-0.554365	0.000215365	0.00120179	Paqr6
								ENSMUSG00000021619	93.3664	-0.532315	0.000215354	0.00120179	Atg10
								ENSMUSG00000097287	69.8045	-0.608886	0.000218981	0.00121992
								ENSMUSG00000040675	85.8621	-0.56356	0.000218973	0.00121992	Mthfd1l
								ENSMUSG00000106499	56.6906	-0.643629	0.000223851	0.00124372	Gm9403
								ENSMUSG00000056498	95.6223	-0.525749	0.00023327	0.00129302	Tmem154
								ENSMUSG00000028327	53.9707	-0.676663	0.000244359	0.0013473	Stra6l
								ENSMUSG00000022325	72.8387	-0.572006	0.00024505	0.00135021	Pop1
								ENSMUSG00000028328	61.935	-0.631724	0.000279301	0.00152012	Tmod1
								ENSMUSG00000005410	72.2313	-0.574188	0.00029257	0.00158524	Mcm5
								ENSMUSG00000024785	50.1241	-0.679373	0.000308412	0.00166294	Rcl1
								ENSMUSG00000033216	60.0536	-0.635345	0.00034827	0.00185916	Eefsec
								ENSMUSG00000020695	84.8412	-0.547375	0.000375786	0.0019926	Mrc2
								ENSMUSG00000104027	60.105	-0.651285	0.000402799	0.00211894
								ENSMUSG00000022371	51.4199	-0.649113	0.000417276	0.00218472	Col14a1
								ENSMUSG00000036466	74.6126	-0.602826	0.000453523	0.00235594	Megf11
								ENSMUSG00000032503	50.5859	-0.7019	0.000459979	0.00238277	Arpp21
								ENSMUSG00000030051	79.3131	-0.541485	0.000496275	0.00255012	Aplf
								ENSMUSG00000042694	94.1651	-0.524517	0.000496723	0.00255164	Stn1
								ENSMUSG00000047976	90.9826	-0.501991	0.00049881	0.00256156	Kcna1
								ENSMUSG00000109394	94.3991	-0.54377	0.000566403	0.00287141	A230057D06Rik
								ENSMUSG00000025893	74.1403	-0.562529	0.000599937	0.00302848	Kbtbd3
								ENSMUSG00000020493	63.3316	-0.617322	0.000603891	0.00304566	Prr11
								ENSMUSG00000028247	68.1947	-0.561535	0.000611106	0.00307908	Coq3
								ENSMUSG00000041731	76.5223	-0.560566	0.000619441	0.00311369	Pgm5
								ENSMUSG00000039163	72.4008	-0.540341	0.000631347	0.00317066	Cmc1
								ENSMUSG00000005045	90.7105	-0.53486	0.000651585	0.00325557	Chd5
								ENSMUSG00000031613	56.8913	-0.606984	0.00066309	0.0033043	Hpgd
								ENSMUSG00000034402	72.1584	-0.562894	0.000717062	0.00354752	Kcnh5
								ENSMUSG00000060530	74.4711	-0.523486	0.000849804	0.00413772	2310069G16Rik
								ENSMUSG00000046449	66.083	-0.548004	0.00112302	0.00530936	Nexmif
								ENSMUSG00000031027	73.0469	-0.561899	0.00122242	0.00573521	Stk33
								ENSMUSG00000029348	74.5241	-0.575382	0.00123035	0.00576754	Asphd2
								ENSMUSG00000027560	58.8564	-0.564283	0.00148508	0.00684768	Dok5
								ENSMUSG00000024598	79.5932	-0.519862	0.00164481	0.00748656	Fbn2
								ENSMUSG00000059939	66.7848	-0.568154	0.00169851	0.00770565	9430015G10Rik
								ENSMUSG00000045464	51.4178	-0.591459	0.00197838	0.00880078
								ENSMUSG00000028179	61.0256	-0.515295	0.00242877	0.0105327	Cth
								ENSMUSG00000032556	55.3762	-0.580054	0.00342662	0.0142895	Bfsp2
								ENSMUSG00000093656	55.4411	-0.58018	0.00350823	0.0145822
								ENSMUSG00000030263	54.0249	-0.515478	0.00391688	0.0160401	Lrmp
								ENSMUSG00000028678	50.7234	-0.531209	0.00500183	0.0198	Kif2c
								ENSMUSG00000037544	63.8812	-0.530094	0.00540946	0.0212265	Dlgap5
								ENSMUSG00000113831	54.5087	-0.517207	0.00630145	0.0241174
								ENSMUSG00000015112	52.3148	-0.50961	0.0073057	0.0274178	Slc25a13

### Sheet: GO terms Fig. 3
Cluster	ID	Description	GeneRatio	BgRatio	pvalue	p.adjust	qvalue	geneID	Count
genes.up	GO:0034341	response to interferon-gamma	14/287	137/23355	1.60004e-09	5.68496e-06	4.57613e-06	Gbp5/Gbp2/Flnb/Ccl2/Gbp9/Tlr2/Ifitm3/Cited1/Vamp8/Ifitm2/Ccl9/Gbp6/Stx11/Cx3cl1	14
genes.up	GO:0051962	positive regulation of nervous system development	20/287	352/23355	1.66727e-08	2.9619e-05	2.3842e-05	Trf/Dcx/Lrrn1/Dbn1/Tlr2/Mme/Lrrn3/Flrt2/Tenm4/Tnfrsf12a/Slitrk3/Bdnf/Slitrk1/Lif/Amigo2/Dmrta2/Cx3cl1/Clcf1/Hes1/Lingo4	20
genes.up	GO:0071346	cellular response to interferon-gamma	11/287	113/23355	1.5277e-07	0.00018093	0.00014564	Gbp5/Gbp2/Flnb/Ccl2/Gbp9/Tlr2/Vamp8/Ccl9/Gbp6/Stx11/Cx3cl1	11
genes.up	GO:0051963	regulation of synapse assembly	11/287	121/23355	3.07612e-07	0.000273236	0.000219942	Lrrn1/Tlr2/Fzd1/Lrrn3/Flrt2/Slitrk3/Bdnf/Slitrk1/Lrfn4/Amigo2/Lingo4	11
genes.up	GO:0010976	positive regulation of neuron projection development	14/287	220/23355	6.37258e-07	0.000404	0.000325201	Dpysl3/Fut9/Cxcl5/Dbn1/Sez6/Fzd1/Lrrc7/Bdnf/Bmp7/Lif/Elavl4/Stmn2/Cx3cl1/Cnr1	14
genes.up	GO:0050900	leukocyte migration	18/287	364/23355	6.8224e-07	0.000404	0.000325201	Cxcl1/Cxadr/Fut9/Vcam1/Ccl2/Podxl/Pde4b/Cxcl5/Cxcl10/Icam1/Tlr2/Kitl/Ccl9/Itgal/Cx3cl1/Cd34/Itga2b/Trpm4	18
genes.up	GO:0070371	ERK1 and ERK2 cascade	17/287	332/23355	8.6736e-07	0.000440247	0.000354378	Trf/Akap12/Ccl2/Icam1/Tlr2/Ripk2/Errfi1/Ccl9/Spry4/Spred3/Lif/Spry1/Cx3cl1/Dusp15/Rara/Clcf1/Epha2	17
genes.up	GO:0042063	gliogenesis	17/287	343/23355	1.35609e-06	0.00046916	0.000377652	Trf/Dcx/Abca2/Ccl2/Tlr2/Mmp24/Nab2/Tenm4/Erbb3/Lif/Slc8a3/Dll1/Cx3cl1/Dusp15/Omg/Clcf1/Hes1	17
genes.up	GO:0030198	extracellular matrix organization	16/287	306/23355	1.39199e-06	0.00046916	0.000377652	Col11a1/Aplp1/Adamts5/Ptx3/Col5a2/Mmp24/Adamts4/Adamts14/Flrt2/Col9a3/Crispld2/Ets1/Adamts7/Loxl1/Chadl/Mpzl3	16
genes.up	GO:0043062	extracellular structure organization	16/287	307/23355	1.45251e-06	0.00046916	0.000377652	Col11a1/Aplp1/Adamts5/Ptx3/Col5a2/Mmp24/Adamts4/Adamts14/Flrt2/Col9a3/Crispld2/Ets1/Adamts7/Loxl1/Chadl/Mpzl3	16
genes.up	GO:0045229	external encapsulating structure organization	16/287	307/23355	1.45251e-06	0.00046916	0.000377652	Col11a1/Aplp1/Adamts5/Ptx3/Col5a2/Mmp24/Adamts4/Adamts14/Flrt2/Col9a3/Crispld2/Ets1/Adamts7/Loxl1/Chadl/Mpzl3	16
genes.up	GO:0070372	regulation of ERK1 and ERK2 cascade	16/287	312/23355	1.79215e-06	0.000530627	0.00042713	Akap12/Ccl2/Icam1/Tlr2/Ripk2/Errfi1/Ccl9/Spry4/Spred3/Lif/Spry1/Cx3cl1/Dusp15/Rara/Clcf1/Epha2	16
genes.up	GO:0098742	cell-cell adhesion via plasma-membrane adhesion molecules	13/287	209/23355	2.07263e-06	0.000566465	0.000455978	Cxadr/Vcam1/Myadm/Mmp24/Tenm4/Slitrk3/Slitrk1/Lrfn4/Itgal/Pvr/Amigo2/Cx3cl1/Dsc2	13
genes.up	GO:0045785	positive regulation of cell adhesion	19/287	442/23355	2.67872e-06	0.000655683	0.000527794	Nfkbiz/Vcam1/Ccl2/Podxl/Pld2/Myadm/Efnb3/Dbn1/Icam1/Ripk2/Ets1/Bmp7/Stx3/Lif/Itgal/Cx3cl1/Rara/Cd46/Hes1	19
genes.up	GO:0050767	regulation of neurogenesis	19/287	443/23355	2.76815e-06	0.000655683	0.000527794	Trf/Dcx/Sema4g/Efnb3/Dbn1/Tlr2/Mme/Tenm4/Tnfrsf12a/Bdnf/Slitrk1/Bmp7/Lif/Dll1/Dmrta2/Cx3cl1/Clcf1/Hes1/Brinp1	19
genes.up	GO:1901215	negative regulation of neuron death	14/287	254/23355	3.48048e-06	0.000772884	0.000622135	Chl1/Nes/Fzd1/Lrrk2/Cited1/Erbb3/Bdnf/Agap2/Amigo2/Cx3cl1/Clcf1/Cd34/Unc5b/Prkcg	14
genes.up	GO:0050807	regulation of synapse organization	14/287	261/23355	4.76476e-06	0.000995836	0.000801602	Lrrn1/Dbn1/Tlr2/Fzd1/Lrrn3/Flrt2/C1ql3/Lrrk2/Slitrk3/Bdnf/Slitrk1/Lrfn4/Amigo2/Lingo4	14
genes.up	GO:0022409	positive regulation of cell-cell adhesion	14/287	267/23355	6.18428e-06	0.00118886	0.000956977	Nfkbiz/Vcam1/Ccl2/Podxl/Efnb3/Icam1/Ripk2/Ets1/Bmp7/Itgal/Cx3cl1/Rara/Cd46/Hes1	14
genes.up	GO:0051965	positive regulation of synapse assembly	8/287	80/23355	6.35754e-06	0.00118886	0.000956977	Lrrn1/Lrrn3/Flrt2/Slitrk3/Bdnf/Slitrk1/Amigo2/Lingo4	8
genes.up	GO:0032680	regulation of tumor necrosis factor production	11/287	168/23355	7.81352e-06	0.00134693	0.00108421	Akap12/Ccl2/Tlr2/Cyp2j6/Ripk2/Errfi1/Lrrk2/Zc3h12a/Cx3cl1/Rara/Cd34	11
genes.up	GO:0050803	regulation of synapse structure or activity	14/287	273/23355	7.96733e-06	0.00134693	0.00108421	Lrrn1/Dbn1/Tlr2/Fzd1/Lrrn3/Flrt2/C1ql3/Lrrk2/Slitrk3/Bdnf/Slitrk1/Lrfn4/Amigo2/Lingo4	14
genes.up	GO:0002237	response to molecule of bacterial origin	17/287	393/23355	8.3401e-06	0.00134693	0.00108421	Cxcl1/Gbp2/Trib1/Ccl2/Pde4b/Cxcl5/Nfkbia/Cxcl10/Noct/Tlr2/Ripk2/Cited1/Zc3h12a/Gbp6/Cx3cl1/Rara/Cnr1	17
genes.up	GO:1903555	regulation of tumor necrosis factor superfamily cytokine production	11/287	170/23355	8.74449e-06	0.00135083	0.00108736	Akap12/Ccl2/Tlr2/Cyp2j6/Ripk2/Errfi1/Lrrk2/Zc3h12a/Cx3cl1/Rara/Cd34	11
genes.up	GO:0032612	interleukin-1 production	9/287	111/23355	9.53428e-06	0.00141147	0.00113617	Gbp5/Egr1/Tlr2/Ripk2/Errfi1/Trim16/Casp4/Zc3h12a/Cx3cl1	9
genes.up	GO:0032640	tumor necrosis factor production	11/287	174/23355	1.08999e-05	0.00154143	0.00124078	Akap12/Ccl2/Tlr2/Cyp2j6/Ripk2/Errfi1/Lrrk2/Zc3h12a/Cx3cl1/Rara/Cd34	11
genes.up	GO:0007015	actin filament organization	18/287	445/23355	1.12798e-05	0.00154143	0.00124078	Dpysl3/Gas7/Trf/Marcksl1/Ermn/Plekhg2/Myadm/Dbn1/Icam1/Pdlim4/Tlr2/Gas2l1/Casp4/Cx3cl1/Rnd1/Rhobtb1/Myo19/Spire2	18
genes.up	GO:0071706	tumor necrosis factor superfamily cytokine production	11/287	177/23355	1.28064e-05	0.00168522	0.00135653	Akap12/Ccl2/Tlr2/Cyp2j6/Ripk2/Errfi1/Lrrk2/Zc3h12a/Cx3cl1/Rara/Cd34	11
genes.up	GO:0010720	positive regulation of cell development	16/287	368/23355	1.44567e-05	0.0018176	0.00146308	Trf/Trib1/Dcx/Myadm/Dbn1/Tlr2/Mme/Tenm4/Tnfrsf12a/Bdnf/Slitrk1/Lif/Dmrta2/Cx3cl1/Clcf1/Hes1	16
genes.up	GO:1901888	regulation of cell junction assembly	12/287	216/23355	1.60898e-05	0.0018176	0.00146308	Lrrn1/Tlr2/Fzd1/Lrrn3/Flrt2/Slitrk3/Bdnf/Slitrk1/Lrfn4/Amigo2/Epha2/Lingo4	12
genes.up	GO:0050769	positive regulation of neurogenesis	14/287	291/23355	1.6347e-05	0.0018176	0.00146308	Trf/Dcx/Dbn1/Tlr2/Mme/Tenm4/Tnfrsf12a/Bdnf/Slitrk1/Lif/Dmrta2/Cx3cl1/Clcf1/Hes1	14
genes.up	GO:0032496	response to lipopolysaccharide	16/287	372/23355	1.65092e-05	0.0018176	0.00146308	Cxcl1/Gbp2/Trib1/Ccl2/Pde4b/Cxcl5/Nfkbia/Cxcl10/Noct/Ripk2/Cited1/Zc3h12a/Gbp6/Cx3cl1/Rara/Cnr1	16
genes.up	GO:0032611	interleukin-1 beta production	8/287	91/23355	1.65894e-05	0.0018176	0.00146308	Gbp5/Egr1/Tlr2/Ripk2/Errfi1/Trim16/Casp4/Zc3h12a	8
genes.up	GO:0010001	glial cell differentiation	13/287	255/23355	1.78781e-05	0.0018176	0.00146308	Abca2/Tlr2/Mmp24/Nab2/Tenm4/Erbb3/Lif/Slc8a3/Dll1/Dusp15/Omg/Clcf1/Hes1	13
genes.up	GO:0002286	T cell activation involved in immune response	9/287	120/23355	1.79216e-05	0.0018176	0.00146308	Nfkbiz/Icam1/Il6ra/Ripk2/Zc3h12a/Itgal/Stx11/Rara/Cd46	9
genes.up	GO:1901890	positive regulation of cell junction assembly	9/287	120/23355	1.79216e-05	0.0018176	0.00146308	Lrrn1/Lrrn3/Flrt2/Slitrk3/Bdnf/Slitrk1/Amigo2/Epha2/Lingo4	9
genes.up	GO:0043524	negative regulation of neuron apoptotic process	11/287	184/23355	1.84164e-05	0.0018176	0.00146308	Chl1/Nes/Cited1/Erbb3/Bdnf/Agap2/Amigo2/Cx3cl1/Clcf1/Unc5b/Prkcg	11
genes.up	GO:0099550	trans-synaptic signaling, modulating synaptic transmission	4/287	14/23355	2.0286e-05	0.001948	0.00156805	Efnb3/Bdnf/Cnr1/Gucy1a1	4
genes.up	GO:0071219	cellular response to molecule of bacterial origin	14/287	298/23355	2.12852e-05	0.00199016	0.00160199	Cxcl1/Gbp2/Trib1/Ccl2/Pde4b/Cxcl5/Nfkbia/Cxcl10/Tlr2/Ripk2/Zc3h12a/Gbp6/Cx3cl1/Rara	14
genes.up	GO:0070555	response to interleukin-1	8/287	96/23355	2.45498e-05	0.00223655	0.00180032	Ccl2/Egr1/Ripk2/Cited1/Zc3h12a/Ccl9/Adamts7/Cx3cl1	8
genes.up	GO:1990868	response to chemokine	7/287	71/23355	2.67161e-05	0.00231518	0.00186361	Cxcl1/Ccl2/Cxcl5/Cxcl10/Zc3h12a/Ccl9/Cx3cl1	7
genes.up	GO:1990869	cellular response to chemokine	7/287	71/23355	2.67161e-05	0.00231518	0.00186361	Cxcl1/Ccl2/Cxcl5/Cxcl10/Zc3h12a/Ccl9/Cx3cl1	7
genes.up	GO:0022407	regulation of cell-cell adhesion	17/287	432/23355	2.80445e-05	0.00236775	0.00190593	Nfkbiz/Fut9/Vcam1/Ccl2/Podxl/Myadm/Efnb3/Icam1/Ripk2/Ets1/Zc3h12a/Bmp7/Itgal/Cx3cl1/Rara/Cd46/Hes1	17
genes.up	GO:0007416	synapse assembly	11/287	193/23355	2.86687e-05	0.00236775	0.00190593	Lrrn1/Tlr2/Fzd1/Lrrn3/Flrt2/Slitrk3/Bdnf/Slitrk1/Lrfn4/Amigo2/Lingo4	11
genes.up	GO:0007157	heterophilic cell-cell adhesion via plasma membrane cell adhesion molecules	6/287	49/23355	2.9322e-05	0.00236775	0.00190593	Cxadr/Vcam1/Tenm4/Itgal/Pvr/Amigo2	6
genes.up	GO:0032652	regulation of interleukin-1 production	8/287	99/23355	3.07063e-05	0.00242443	0.00195156	Egr1/Tlr2/Ripk2/Errfi1/Trim16/Casp4/Zc3h12a/Cx3cl1	8
genes.up	GO:0031346	positive regulation of cell projection organization	17/287	436/23355	3.14869e-05	0.00243202	0.00195766	Dpysl3/Fut9/Dcx/Cxcl5/Dbn1/Sez6/Fzd1/Lrrc7/Tnfrsf12a/Bdnf/Slitrk1/Bmp7/Lif/Elavl4/Stmn2/Cx3cl1/Cnr1	17
genes.up	GO:0007409	axonogenesis	18/287	483/23355	3.33966e-05	0.00252464	0.00203222	Dcx/Etv1/Chl1/Sema4g/Tubb3/Efnb3/Dbn1/Flrt2/Kif5a/Tnfrsf12a/Slitrk3/Bdnf/Slitrk1/Zswim5/Bmp7/Omg/Epha2/Unc5b	18
genes.up	GO:0030593	neutrophil chemotaxis	8/287	101/23355	3.54891e-05	0.00262466	0.00211273	Cxcl1/Cxadr/Ccl2/Pde4b/Cxcl5/Cxcl10/Ccl9/Cx3cl1	8
genes.up	GO:0050808	synapse organization	18/287	486/23355	3.61971e-05	0.00262466	0.00211273	Lrrn1/Dbn1/Pcdhgc5/Tlr2/Sez6/Fzd1/Lrrn3/Flrt2/C1ql3/Lrrk2/Slitrk3/Bdnf/Slitrk1/Chrnb1/Lrfn4/Slc8a3/Amigo2/Lingo4	18
genes.up	GO:0001819	positive regulation of cytokine production	17/287	452/23355	4.93105e-05	0.003504	0.00282056	Gbp5/Akap12/Ccl2/Pde4b/Egr1/Tlr2/Cyp2j6/Il6ra/Ripk2/Lrrk2/Trim16/Casp4/Cx3cl1/Rara/Clec5a/Cd34/Cd46	17
genes.up	GO:0061448	connective tissue development	13/287	282/23355	5.08275e-05	0.00350447	0.00282093	Col11a1/Slc39a14/Anxa6/Egr1/Slc25a25/Il6ra/Thbs3/Bmp7/Wnt9a/Adamts7/Rara/Chadl/Trpm4	13
genes.up	GO:0071216	cellular response to biotic stimulus	14/287	323/23355	5.12897e-05	0.00350447	0.00282093	Cxcl1/Gbp2/Trib1/Ccl2/Pde4b/Cxcl5/Nfkbia/Cxcl10/Tlr2/Ripk2/Zc3h12a/Gbp6/Cx3cl1/Rara	14
genes.up	GO:0002285	lymphocyte activation involved in immune response	11/287	209/23355	5.92529e-05	0.00392495	0.0031594	Nfkbiz/Icam1/Il6ra/Ripk2/Zc3h12a/Itgal/Stx11/Dll1/Rara/Clcf1/Cd46	11
genes.up	GO:0044406	adhesion of symbiont to host	4/287	18/23355	5.9653e-05	0.00392495	0.0031594	Gbp2/Icam1/Gbp9/Gbp6	4
genes.up	GO:0043405	regulation of MAP kinase activity	13/287	287/23355	6.07959e-05	0.00392585	0.00316013	Trf/Trib1/Kitl/Ripk2/Lrrk2/Gadd45a/Spry4/Spred3/Bmp7/Dusp5/Tgfa/Spry1/Fzd10	13
genes.up	GO:0032651	regulation of interleukin-1 beta production	7/287	81/23355	6.29253e-05	0.00392585	0.00316013	Egr1/Tlr2/Ripk2/Errfi1/Trim16/Casp4/Zc3h12a	7
genes.up	GO:0071222	cellular response to lipopolysaccharide	13/287	288/23355	6.29815e-05	0.00392585	0.00316013	Cxcl1/Gbp2/Trib1/Ccl2/Pde4b/Cxcl5/Nfkbia/Cxcl10/Ripk2/Zc3h12a/Gbp6/Cx3cl1/Rara	13
genes.up	GO:0007411	axon guidance	12/287	250/23355	6.71381e-05	0.00411279	0.0033106	Etv1/Chl1/Sema4g/Tubb3/Efnb3/Flrt2/Kif5a/Bdnf/Zswim5/Bmp7/Epha2/Unc5b	12
genes.up	GO:0097485	neuron projection guidance	12/287	251/23355	6.97495e-05	0.00420034	0.00338108	Etv1/Chl1/Sema4g/Tubb3/Efnb3/Flrt2/Kif5a/Bdnf/Zswim5/Bmp7/Epha2/Unc5b	12
genes.up	GO:1901214	regulation of neuron death	15/287	380/23355	8.01061e-05	0.00474361	0.00381839	Chl1/Nes/Egr1/Fzd1/Lrrk2/Cited1/Erbb3/Bdnf/Agap2/Amigo2/Cx3cl1/Clcf1/Cd34/Unc5b/Prkcg	15
genes.up	GO:0002366	leukocyte activation involved in immune response	13/287	298/23355	8.88771e-05	0.00517673	0.00416702	Nfkbiz/Pld2/Icam1/Il6ra/Ripk2/Vamp8/Zc3h12a/Itgal/Stx11/Dll1/Rara/Clcf1/Cd46	13
genes.up	GO:0002263	cell activation involved in immune response	13/287	302/23355	0.000101565	0.00580468	0.0046725	Nfkbiz/Pld2/Icam1/Il6ra/Ripk2/Vamp8/Zc3h12a/Itgal/Stx11/Dll1/Rara/Clcf1/Cd46	13
genes.up	GO:0070098	chemokine-mediated signaling pathway	6/287	61/23355	0.000102926	0.00580468	0.0046725	Cxcl1/Ccl2/Cxcl5/Cxcl10/Ccl9/Cx3cl1	6
genes.up	GO:1903039	positive regulation of leukocyte cell-cell adhesion	11/287	223/23355	0.000105759	0.00587125	0.00472608	Nfkbiz/Vcam1/Ccl2/Efnb3/Icam1/Ripk2/Ets1/Itgal/Rara/Cd46/Hes1	11
genes.up	GO:0090036	regulation of protein kinase C signaling	4/287	21/23355	0.000113332	0.00619492	0.00498663	Dgkd/Akap12/Myadm/Sez6	4
genes.up	GO:0007159	leukocyte cell-cell adhesion	14/287	353/23355	0.00013145	0.00707637	0.00569615	Nfkbiz/Fut9/Vcam1/Ccl2/Efnb3/Icam1/Ripk2/Ets1/Zc3h12a/Bmp7/Itgal/Rara/Cd46/Hes1	14
genes.up	GO:0051770	positive regulation of nitric-oxide synthase biosynthetic process	4/287	22/23355	0.000137183	0.0072748	0.00585587	Akap12/Ccl2/Tlr2/Lrrk2	4
genes.up	GO:0006937	regulation of muscle contraction	9/287	157/23355	0.000146098	0.00758665	0.0061069	Anxa6/Pde4b/Dbn1/Zc3h12a/Slc8a3/Cacna1h/Dsc2/Gucy1a1/Trpm4	9
genes.up	GO:0043523	regulation of neuron apoptotic process	12/287	272/23355	0.000148816	0.00758665	0.0061069	Chl1/Nes/Egr1/Cited1/Erbb3/Bdnf/Agap2/Amigo2/Cx3cl1/Clcf1/Unc5b/Prkcg	12
genes.up	GO:1903037	regulation of leukocyte cell-cell adhesion	13/287	314/23355	0.00014947	0.00758665	0.0061069	Nfkbiz/Fut9/Vcam1/Ccl2/Efnb3/Icam1/Ripk2/Ets1/Zc3h12a/Itgal/Rara/Cd46/Hes1	13
genes.up	GO:0032103	positive regulation of response to external stimulus	15/287	405/23355	0.000161361	0.00807485	0.00649988	Cxcl1/Nfkbiz/Gbp5/Ccl2/Nfkbia/Cxcl10/Tlr2/Ripk2/Lrrk2/Vamp8/Ets1/Stx3/Cx3cl1/Nupr1/Cnr1	15
genes.up	GO:0071621	granulocyte chemotaxis	8/287	126/23355	0.000169394	0.00824459	0.00663651	Cxcl1/Cxadr/Ccl2/Pde4b/Cxcl5/Cxcl10/Ccl9/Cx3cl1	8
genes.up	GO:1990266	neutrophil migration	8/287	126/23355	0.000169394	0.00824459	0.00663651	Cxcl1/Cxadr/Ccl2/Pde4b/Cxcl5/Cxcl10/Ccl9/Cx3cl1	8
genes.up	GO:0032970	regulation of actin filament-based process	15/287	411/23355	0.000189169	0.00908267	0.00731113	Plekhg2/Pde4b/Myadm/Dbn1/Icam1/Pdlim4/Tlr2/Fzd10/Cx3cl1/Cacna1h/Rnd1/Rhobtb1/Dsc2/Spire2/Trpm4	15
genes.up	GO:1903115	regulation of actin filament-based movement	5/287	45/23355	0.000221133	0.0104758	0.00843253	Pde4b/Dbn1/Cacna1h/Dsc2/Trpm4	5
genes.up	GO:0019221	cytokine-mediated signaling pathway	14/287	372/23355	0.000225713	0.0104973	0.0084498	Cxcl1/Klf6/Ccl2/Cxcl5/Nfkbia/Cxcl10/Egr1/Il6ra/Ripk2/Ifitm3/Casp4/Ifitm2/Ccl9/Cx3cl1	14
genes.up	GO:0022010	central nervous system myelination	4/287	25/23355	0.000230449	0.0104973	0.0084498	Abca2/Tlr2/Tenm4/Omg	4
genes.up	GO:0032291	axon ensheathment in central nervous system	4/287	25/23355	0.000230449	0.0104973	0.0084498	Abca2/Tlr2/Tenm4/Omg	4
genes.up	GO:0070997	neuron death	15/287	422/23355	0.000251049	0.0112909	0.00908861	Chl1/Nes/Egr1/Fzd1/Lrrk2/Cited1/Erbb3/Bdnf/Agap2/Amigo2/Cx3cl1/Clcf1/Cd34/Unc5b/Prkcg	15
genes.up	GO:0072012	glomerulus vasculature development	4/287	26/23355	0.00026973	0.011919	0.00959423	Egr1/Il6ra/Bmp7/Hes1	4
genes.up	GO:0050729	positive regulation of inflammatory response	8/287	135/23355	0.000271725	0.011919	0.00959423	Nfkbiz/Nfkbia/Tlr2/Lrrk2/Vamp8/Ets1/Nupr1/Cnr1	8
genes.up	GO:0042552	myelination	9/287	171/23355	0.000276907	0.0119982	0.00965796	Trf/Abca2/Tlr2/Nab2/Tenm4/Slc8a3/Omg/Rara/Gal3st1	9
genes.up	GO:0051767	nitric-oxide synthase biosynthetic process	4/287	27/23355	0.000313595	0.0127121	0.0102327	Akap12/Ccl2/Tlr2/Lrrk2	4
genes.up	GO:0051769	regulation of nitric-oxide synthase biosynthetic process	4/287	27/23355	0.000313595	0.0127121	0.0102327	Akap12/Ccl2/Tlr2/Lrrk2	4
genes.up	GO:0061437	renal system vasculature development	4/287	27/23355	0.000313595	0.0127121	0.0102327	Egr1/Il6ra/Bmp7/Hes1	4
genes.up	GO:0061440	kidney vasculature development	4/287	27/23355	0.000313595	0.0127121	0.0102327	Egr1/Il6ra/Bmp7/Hes1	4
genes.up	GO:0007272	ensheathment of neurons	9/287	174/23355	0.000314852	0.0127121	0.0102327	Trf/Abca2/Tlr2/Nab2/Tenm4/Slc8a3/Omg/Rara/Gal3st1	9
genes.up	GO:0008366	axon ensheathment	9/287	174/23355	0.000314852	0.0127121	0.0102327	Trf/Abca2/Tlr2/Nab2/Tenm4/Slc8a3/Omg/Rara/Gal3st1	9
genes.up	GO:0045123	cellular extravasation	6/287	75/23355	0.000323382	0.0129099	0.0103918	Fut9/Vcam1/Ccl2/Icam1/Itgal/Cx3cl1	6
genes.up	GO:0045765	regulation of angiogenesis	12/287	298/23355	0.000343414	0.0135572	0.0109129	Ccl2/Cxcl10/Tnfrsf12a/Gadd45a/Ets1/Minar1/Zc3h12a/Lif/Dll1/Cx3cl1/Epha2/Cd34	12
genes.up	GO:0007369	gastrulation	9/287	177/23355	0.000356998	0.0139386	0.0112199	Col12a1/Apln/Myadm/Col5a2/Tenm4/Bmp7/Dusp5/Epha2/Tgif2	9
genes.up	GO:0072124	regulation of glomerular mesangial cell proliferation	3/287	12/23355	0.000372135	0.0142526	0.0114727	Egr1/Il6ra/Bmp7	3
genes.up	GO:0002292	T cell differentiation involved in immune response	6/287	77/23355	0.000373062	0.0142526	0.0114727	Nfkbiz/Il6ra/Ripk2/Zc3h12a/Rara/Cd46	6
genes.up	GO:0031349	positive regulation of defense response	11/287	259/23355	0.000385771	0.0144786	0.0116546	Cxcl1/Nfkbiz/Gbp5/Nfkbia/Tlr2/Ripk2/Lrrk2/Vamp8/Ets1/Nupr1/Cnr1	11
genes.up	GO:1901342	regulation of vasculature development	12/287	302/23355	0.000387128	0.0144786	0.0116546	Ccl2/Cxcl10/Tnfrsf12a/Gadd45a/Ets1/Minar1/Zc3h12a/Lif/Dll1/Cx3cl1/Epha2/Cd34	12
genes.up	GO:0051402	neuron apoptotic process	12/287	303/23355	0.000398763	0.0147584	0.0118798	Chl1/Nes/Egr1/Cited1/Erbb3/Bdnf/Agap2/Amigo2/Cx3cl1/Clcf1/Unc5b/Prkcg	12
genes.up	GO:0060326	cell chemotaxis	12/287	304/23355	0.000410692	0.0150432	0.0121091	Cxcl1/Cxadr/Vcam1/Ccl2/Pde4b/Cxcl5/Cxcl10/Arhgef16/Ccl9/Cx3cl1/Epha2/Trpm4	12
genes.up	GO:0030857	negative regulation of epithelial cell differentiation	5/287	52/23355	0.000438603	0.015741	0.0126708	Cited1/Spred3/Spry1/Dll1/Hes1	5
genes.up	GO:0032731	positive regulation of interleukin-1 beta production	5/287	52/23355	0.000438603	0.015741	0.0126708	Egr1/Tlr2/Ripk2/Trim16/Casp4	5
genes.up	GO:0071347	cellular response to interleukin-1	6/287	80/23355	0.000458552	0.0161938	0.0130353	Ccl2/Egr1/Zc3h12a/Ccl9/Adamts7/Cx3cl1	6
genes.up	GO:0072073	kidney epithelium development	8/287	146/23355	0.000460336	0.0161938	0.0130353	Cited1/Bdnf/Bmp7/Lif/Spry1/Dll1/Rara/Hes1	8
genes.up	GO:0061037	negative regulation of cartilage development	4/287	30/23355	0.000475713	0.0162215	0.0130575	Wnt9a/Adamts7/Rara/Chadl	4
genes.up	GO:0045906	negative regulation of vasoconstriction	3/287	13/23355	0.000479386	0.0162215	0.0130575	Apln/Dusp5/Cx3cl1	3
genes.up	GO:0048711	positive regulation of astrocyte differentiation	3/287	13/23355	0.000479386	0.0162215	0.0130575	Lif/Clcf1/Hes1	3
genes.up	GO:0072110	glomerular mesangial cell proliferation	3/287	13/23355	0.000479386	0.0162215	0.0130575	Egr1/Il6ra/Bmp7	3
genes.up	GO:0014015	positive regulation of gliogenesis	6/287	81/23355	0.000490202	0.016431	0.0132262	Trf/Tlr2/Tenm4/Lif/Clcf1/Hes1	6
genes.up	GO:0034113	heterotypic cell-cell adhesion	5/287	54/23355	0.000523156	0.0173717	0.0139834	Cxadr/Vcam1/Myadm/Bmp7/Dsc2	5
genes.up	GO:0043547	positive regulation of GTPase activity	10/287	228/23355	0.000549565	0.0178798	0.0143924	Ccl2/Icam1/Apc2/Tbc1d8b/Rgs16/Arhgef16/Ccl9/Fzd10/Cx3cl1/Epha2	10
genes.up	GO:0048709	oligodendrocyte differentiation	7/287	115/23355	0.000556566	0.0178798	0.0143924	Abca2/Tlr2/Tenm4/Slc8a3/Dusp15/Omg/Hes1	7
genes.up	GO:0060078	regulation of postsynaptic membrane potential	7/287	115/23355	0.000556566	0.0178798	0.0143924	Dbn1/Sez6/Lrrk2/Gabrg1/Bdnf/Slc8a3/Cx3cl1	7
genes.up	GO:0006942	regulation of striated muscle contraction	6/287	83/23355	0.000558588	0.0178798	0.0143924	Pde4b/Zc3h12a/Slc8a3/Cacna1h/Dsc2/Trpm4	6
genes.up	GO:0042326	negative regulation of phosphorylation	14/287	408/23355	0.000568605	0.0179145	0.0144204	Trib1/Myadm/Errfi1/Lrrk2/Gadd45a/Zc3h12a/Ier3/Spry4/Spred3/Bmp7/Dusp5/Spry1/Slc8a3/Nupr1	14
genes.up	GO:0045687	positive regulation of glial cell differentiation	5/287	55/23355	0.000569756	0.0179145	0.0144204	Tlr2/Tenm4/Lif/Clcf1/Hes1	5
genes.up	GO:0072683	T cell extravasation	3/287	14/23355	0.000604595	0.0188432	0.0151679	Ccl2/Icam1/Itgal	3
genes.up	GO:0043087	regulation of GTPase activity	12/287	318/23355	0.000612077	0.0189105	0.0152221	Ccl2/Icam1/Apc2/Tbc1d8b/Lrrk2/Rgs16/Arhgef16/Ccl9/Spry1/Fzd10/Cx3cl1/Epha2	12
genes.up	GO:0030856	regulation of epithelial cell differentiation	8/287	153/23355	0.000627758	0.0192278	0.0154775	Errfi1/Trim16/Cited1/Spred3/Lif/Spry1/Dll1/Hes1	8
genes.up	GO:0001822	kidney development	12/287	321/23355	0.000664588	0.0201819	0.0162455	Egr1/Il6ra/Lrrk2/Gcnt4/Cited1/Bdnf/Bmp7/Lif/Spry1/Dll1/Rara/Hes1	12
genes.up	GO:0030199	collagen fibril organization	5/287	57/23355	0.000672222	0.0202407	0.0162928	Col11a1/Col5a2/Adamts14/Loxl1/Chadl	5
genes.up	GO:0071901	negative regulation of protein serine/threonine kinase activity	7/287	119/23355	0.000682664	0.0202428	0.0162945	Gadd45a/Spry4/Spred3/Bmp7/Dusp5/Spry1/Slc8a3	7
genes.up	GO:0097530	granulocyte migration	8/287	155/23355	0.000683685	0.0202428	0.0162945	Cxcl1/Cxadr/Ccl2/Pde4b/Cxcl5/Cxcl10/Ccl9/Cx3cl1	8
genes.up	GO:0050731	positive regulation of peptidyl-tyrosine phosphorylation	9/287	195/23355	0.000719024	0.021039	0.0169354	Icam1/Kitl/Il6ra/Ripk2/Erbb3/Lif/Tgfa/Clcf1/Hes1	9
genes.up	GO:0032653	regulation of interleukin-10 production	5/287	58/23355	0.00072834	0.021039	0.0169354	Tlr2/Dll1/Cd34/Cd46/Tnfrsf9	5
genes.up	GO:0035456	response to interferon-beta	5/287	58/23355	0.00072834	0.021039	0.0169354	Gbp2/Ifi202b/Ifitm3/Ifitm2/Gbp6	5
genes.up	GO:0098917	retrograde trans-synaptic signaling	3/287	15/23355	0.000748894	0.0214582	0.0172729	Bdnf/Cnr1/Gucy1a1	3
genes.up	GO:1905606	regulation of presynapse assembly	4/287	34/23355	0.000774575	0.0220165	0.0177223	Fzd1/Slitrk3/Slitrk1/Lrfn4	4
genes.up	GO:0001654	eye development	14/287	427/23355	0.000883827	0.0241546	0.0194433	Dcx/Mfsd2a/Col5a2/Slc25a25/Bdnf/Spred3/Bmp7/Lif/Spry1/Dll1/Tub/Rara/Epha2/Tgif2	14
genes.up	GO:0071900	regulation of protein serine/threonine kinase activity	14/287	427/23355	0.000883827	0.0241546	0.0194433	Trf/Trib1/Kitl/Ripk2/Lrrk2/Gadd45a/Spry4/Spred3/Bmp7/Dusp5/Tgfa/Spry1/Slc8a3/Fzd10	14
genes.up	GO:0050870	positive regulation of T cell activation	9/287	201/23355	0.000891395	0.0241546	0.0194433	Nfkbiz/Vcam1/Ccl2/Efnb3/Ripk2/Itgal/Rara/Cd46/Hes1	9
genes.up	GO:0001656	metanephros development	6/287	91/23355	0.000909141	0.0241546	0.0194433	Egr1/Cited1/Bmp7/Lif/Spry1/Hes1	6
genes.up	GO:0045807	positive regulation of endocytosis	7/287	125/23355	0.000913173	0.0241546	0.0194433	Trf/Dgkd/Dcx/Apln/Pld2/Lrrk2/Dll1	7
genes.up	GO:0072109	glomerular mesangium development	3/287	16/23355	0.000913368	0.0241546	0.0194433	Egr1/Il6ra/Bmp7	3
genes.up	GO:1901722	regulation of cell proliferation involved in kidney development	3/287	16/23355	0.000913368	0.0241546	0.0194433	Egr1/Il6ra/Bmp7	3
genes.up	GO:0032732	positive regulation of interleukin-1 production	5/287	61/23355	0.000917779	0.0241546	0.0194433	Egr1/Tlr2/Ripk2/Trim16/Casp4	5
genes.up	GO:0045995	regulation of embryonic development	5/287	61/23355	0.000917779	0.0241546	0.0194433	Noct/Lama4/Tenm4/Tgif2/Hes1	5
genes.up	GO:1901616	organic hydroxy compound catabolic process	5/287	61/23355	0.000917779	0.0241546	0.0194433	Dio2/Cyp24a1/Cyp4f15/Moxd1/Mtmr7	5
genes.up	GO:0090257	regulation of muscle system process	10/287	244/23355	0.000925147	0.0241695	0.0194553	Anxa6/Pde4b/Dbn1/Errfi1/Zc3h12a/Slc8a3/Cacna1h/Dsc2/Gucy1a1/Trpm4	10
genes.up	GO:0007178	transmembrane receptor protein serine/threonine kinase signaling pathway	13/287	381/23355	0.000934565	0.0242373	0.0195099	Trf/Nrep/Ccl2/Fst/Egr1/Fzd1/Cited1/Spred3/Bmp7/Spry1/Dusp15/Tgif2/Hes1	13
genes.up	GO:0150063	visual system development	14/287	430/23355	0.000945053	0.0243317	0.0195859	Dcx/Mfsd2a/Col5a2/Slc25a25/Bdnf/Spred3/Bmp7/Lif/Spry1/Dll1/Tub/Rara/Epha2/Tgif2	14
genes.up	GO:0010977	negative regulation of neuron projection development	8/287	164/23355	0.000987183	0.0243872	0.0196306	Dpysl3/Sema4g/Efnb3/Sez6/Lrrk2/Minar1/Stmn2/Hes1	8
genes.up	GO:0072001	renal system development	12/287	336/23355	0.000987264	0.0243872	0.0196306	Egr1/Il6ra/Lrrk2/Gcnt4/Cited1/Bdnf/Bmp7/Lif/Spry1/Dll1/Rara/Hes1	12
genes.up	GO:0034329	cell junction assembly	14/287	432/23355	0.000987825	0.0243872	0.0196306	Lrrn1/Tlr2/Fzd1/Lrrn3/Flrt2/Slitrk3/Bdnf/Slitrk1/Lrfn4/Thsd1/Amigo2/Pard6b/Epha2/Lingo4	14
genes.up	GO:0032613	interleukin-10 production	5/287	62/23355	0.000988392	0.0243872	0.0196306	Tlr2/Dll1/Cd34/Cd46/Tnfrsf9	5
genes.up	GO:0032720	negative regulation of tumor necrosis factor production	5/287	62/23355	0.000988392	0.0243872	0.0196306	Errfi1/Zc3h12a/Cx3cl1/Rara/Cd34	5
genes.up	GO:0045682	regulation of epidermis development	5/287	62/23355	0.000988392	0.0243872	0.0196306	Nab2/Errfi1/Trim16/Dll1/Hes1	5
genes.up	GO:0032642	regulation of chemokine production	6/287	93/23355	0.00101867	0.0249179	0.0200578	Cxcl5/Egr1/Tlr2/Il6ra/Ripk2/Epha2	6
genes.up	GO:0051216	cartilage development	9/287	205/23355	0.00102393	0.0249179	0.0200578	Col11a1/Slc39a14/Anxa6/Thbs3/Bmp7/Wnt9a/Adamts7/Rara/Chadl	9
genes.up	GO:0048880	sensory system development	14/287	434/23355	0.00103222	0.0249487	0.0200826	Dcx/Mfsd2a/Col5a2/Slc25a25/Bdnf/Spred3/Bmp7/Lif/Spry1/Dll1/Tub/Rara/Epha2/Tgif2	14
genes.up	GO:1903556	negative regulation of tumor necrosis factor superfamily cytokine production	5/287	63/23355	0.00106296	0.0253765	0.0204269	Errfi1/Zc3h12a/Cx3cl1/Rara/Cd34	5
genes.up	GO:0086004	regulation of cardiac muscle cell contraction	4/287	37/23355	0.00107169	0.0253765	0.0204269	Pde4b/Cacna1h/Dsc2/Trpm4	4
genes.up	GO:0045685	regulation of glial cell differentiation	6/287	94/23355	0.00107709	0.0253765	0.0204269	Tlr2/Tenm4/Lif/Dusp15/Clcf1/Hes1	6
genes.up	GO:1903522	regulation of blood circulation	10/287	249/23355	0.00107848	0.0253765	0.0204269	Cxadr/Apln/Pde4b/Icam1/Zc3h12a/Dusp5/Cx3cl1/Cacna1h/Dsc2/Trpm4	10
genes.up	GO:0010713	negative regulation of collagen metabolic process	3/287	17/23355	0.00109905	0.0255224	0.0205443	Cyp2j6/Il6ra/Errfi1	3
genes.up	GO:0032966	negative regulation of collagen biosynthetic process	3/287	17/23355	0.00109905	0.0255224	0.0205443	Cyp2j6/Il6ra/Errfi1	3
genes.up	GO:0006469	negative regulation of protein kinase activity	9/287	209/23355	0.001172	0.0266769	0.0214737	Trib1/Errfi1/Gadd45a/Spry4/Spred3/Bmp7/Dusp5/Spry1/Slc8a3	9
genes.up	GO:0045622	regulation of T-helper cell differentiation	4/287	38/23355	0.00118631	0.0266769	0.0214737	Nfkbiz/Ripk2/Zc3h12a/Rara	4
genes.up	GO:0070528	protein kinase C signaling	4/287	38/23355	0.00118631	0.0266769	0.0214737	Dgkd/Akap12/Myadm/Sez6	4
genes.up	GO:0072210	metanephric nephron development	4/287	38/23355	0.00118631	0.0266769	0.0214737	Egr1/Cited1/Lif/Hes1	4
genes.up	GO:0099174	regulation of presynapse organization	4/287	38/23355	0.00118631	0.0266769	0.0214737	Fzd1/Slitrk3/Slitrk1/Lrfn4	4
genes.up	GO:0050727	regulation of inflammatory response	12/287	344/23355	0.00120692	0.0269696	0.0217093	Nfkbiz/Nfkbia/Tlr2/Lrrk2/Casp4/Vamp8/Ets1/Ier3/Cx3cl1/Clcf1/Nupr1/Cnr1	12
genes.up	GO:0071356	cellular response to tumor necrosis factor	8/287	170/23355	0.00124346	0.0276126	0.0222269	Ccl2/Nfkbia/Dbn1/Casp4/Zc3h12a/Ccl9/Adamts7/Cx3cl1	8
genes.up	GO:0055117	regulation of cardiac muscle contraction	5/287	67/23355	0.00140352	0.0308966	0.0248703	Pde4b/Zc3h12a/Cacna1h/Dsc2/Trpm4	5
genes.up	GO:0099565	chemical synaptic transmission, postsynaptic	6/287	99/23355	0.00140874	0.0308966	0.0248703	Dbn1/Sez6/Lrrk2/Bdnf/Slc8a3/Cx3cl1	6
genes.up	GO:0001562	response to protozoan	4/287	40/23355	0.0014408	0.0312143	0.0251261	Gbp2/Gbp9/Ier3/Gbp6	4
genes.up	GO:1902692	regulation of neuroblast proliferation	4/287	40/23355	0.0014408	0.0312143	0.0251261	Lrrk2/Bdnf/Dmrta2/Cx3cl1	4
genes.up	GO:0042391	regulation of membrane potential	14/287	451/23355	0.00148193	0.0319109	0.0256868	Cxadr/Dbn1/Sez6/Scn3a/Lrrk2/Gabrg1/Bdnf/Chrnb1/Slc8a3/Cx3cl1/Cacna1h/Dsc2/Cnr1/Trpm4	14
genes.up	GO:0042093	T-helper cell differentiation	5/287	68/23355	0.00149993	0.0321039	0.0258421	Nfkbiz/Il6ra/Ripk2/Zc3h12a/Rara	5
genes.up	GO:0010623	programmed cell death involved in cell development	3/287	19/23355	0.00153795	0.0323667	0.0260537	Kitl/Casp4/Bdnf	3
genes.up	GO:0040037	negative regulation of fibroblast growth factor receptor signaling pathway	3/287	19/23355	0.00153795	0.0323667	0.0260537	Apln/Spry4/Spry1	3
genes.up	GO:0032602	chemokine production	6/287	101/23355	0.00156122	0.0323667	0.0260537	Cxcl5/Egr1/Tlr2/Il6ra/Ripk2/Epha2	6
genes.up	GO:0060993	kidney morphogenesis	6/287	101/23355	0.00156122	0.0323667	0.0260537	Lrrk2/Gcnt4/Cited1/Bmp7/Lif/Hes1	6
genes.up	GO:0070374	positive regulation of ERK1 and ERK2 cascade	9/287	218/23355	0.00156886	0.0323667	0.0260537	Akap12/Ccl2/Icam1/Tlr2/Ripk2/Ccl9/Cx3cl1/Dusp15/Rara	9
genes.up	GO:0001933	negative regulation of protein phosphorylation	12/287	355/23355	0.00157378	0.0323667	0.0260537	Trib1/Myadm/Errfi1/Lrrk2/Gadd45a/Zc3h12a/Spry4/Spred3/Bmp7/Dusp5/Spry1/Slc8a3	12
genes.up	GO:0002294	CD4-positive, alpha-beta T cell differentiation involved in immune response	5/287	69/23355	0.00160112	0.0323667	0.0260537	Nfkbiz/Il6ra/Ripk2/Zc3h12a/Rara	5
genes.up	GO:0045428	regulation of nitric oxide biosynthetic process	5/287	69/23355	0.00160112	0.0323667	0.0260537	Ptx3/Icam1/Tlr2/Zc3h12a/Cd34	5
genes.up	GO:0045600	positive regulation of fat cell differentiation	5/287	69/23355	0.00160112	0.0323667	0.0260537	Noct/Zc3h12a/Bmp7/Klf5/Trpm4	5
genes.up	GO:0007626	locomotory behavior	10/287	263/23355	0.00162152	0.0323667	0.0260537	Abca2/Chl1/Efnb3/Gpr37/Dbn1/Egr1/Sez6/Olfm2/Lrrk2/Elavl4	10
genes.up	GO:0045055	regulated exocytosis	10/287	263/23355	0.00162152	0.0323667	0.0260537	Pld2/Cbarp/Lrrk2/Vamp8/Stx3/Stx11/Cacna1h/Syt6/Sv2a/Prkcg	10
genes.up	GO:0050730	regulation of peptidyl-tyrosine phosphorylation	10/287	263/23355	0.00162152	0.0323667	0.0260537	Icam1/Kitl/Il6ra/Ripk2/Errfi1/Erbb3/Lif/Tgfa/Clcf1/Hes1	10
genes.up	GO:0032760	positive regulation of tumor necrosis factor production	6/287	102/23355	0.00164202	0.0325585	0.0262081	Akap12/Ccl2/Tlr2/Cyp2j6/Ripk2/Lrrk2	6
genes.up	GO:0007517	muscle organ development	12/287	357/23355	0.00164946	0.0325585	0.0262081	Col11a1/Flnb/Etv1/Egr1/Fzd1/Erbb3/Bdnf/Lif/Klf5/Dll1/Dmrta2/Nupr1	12
genes.up	GO:0030595	leukocyte chemotaxis	9/287	220/23355	0.00167023	0.0326232	0.0262602	Cxcl1/Cxadr/Ccl2/Pde4b/Cxcl5/Cxcl10/Ccl9/Cx3cl1/Trpm4	9
genes.up	GO:0009895	negative regulation of catabolic process	11/287	310/23355	0.0016711	0.0326232	0.0262602	Mfsd2a/Noct/Timp1/Lrrk2/Ier3/Agap2/Elavl4/Nupr1/Rybp/Cnr1/Prkcg	11
genes.up	GO:0002293	alpha-beta T cell differentiation involved in immune response	5/287	70/23355	0.00170723	0.0331464	0.0266813	Nfkbiz/Il6ra/Ripk2/Zc3h12a/Rara	5
genes.up	GO:0035051	cardiocyte differentiation	8/287	179/23355	0.00172448	0.0331476	0.0266823	Cxadr/Vcam1/Tenm4/Bmp7/Klf5/Dll1/Rara/Hes1	8
genes.up	GO:1903557	positive regulation of tumor necrosis factor superfamily cytokine production	6/287	103/23355	0.00172595	0.0331476	0.0266823	Akap12/Ccl2/Tlr2/Cyp2j6/Ripk2/Lrrk2	6
genes.up	GO:0071636	positive regulation of transforming growth factor beta production	3/287	20/23355	0.001793	0.0341842	0.0275167	Cx3cl1/Cd34/Cd46	3
genes.up	GO:0072676	lymphocyte migration	6/287	104/23355	0.0018131	0.0341842	0.0275167	Ccl2/Cxcl10/Icam1/Ccl9/Itgal/Cx3cl1	6
genes.up	GO:0002287	alpha-beta T cell activation involved in immune response	5/287	71/23355	0.00181841	0.0341842	0.0275167	Nfkbiz/Il6ra/Ripk2/Zc3h12a/Rara	5
genes.up	GO:0080164	regulation of nitric oxide metabolic process	5/287	71/23355	0.00181841	0.0341842	0.0275167	Ptx3/Icam1/Tlr2/Zc3h12a/Cd34	5
genes.up	GO:0002699	positive regulation of immune effector process	10/287	268/23355	0.00186224	0.0348239	0.0280316	Cxcl1/Nfkbiz/Ccl2/Pld2/Tlr2/Ripk2/Vamp8/Rara/Clcf1/Cd46	10
genes.up	GO:0043407	negative regulation of MAP kinase activity	5/287	72/23355	0.00193481	0.0359915	0.0289714	Spry4/Spred3/Bmp7/Dusp5/Spry1	5
genes.up	GO:0014003	oligodendrocyte development	4/287	44/23355	0.00205954	0.0379147	0.0305196	Abca2/Tlr2/Tenm4/Omg	4
genes.up	GO:1902895	positive regulation of pri-miRNA transcription by RNA polymerase II	4/287	44/23355	0.00205954	0.0379147	0.0305196	Apln/Egr1/Ets1/Klf5	4
genes.up	GO:1900006	positive regulation of dendrite development	3/287	21/23355	0.00207295	0.0379649	0.03056	Sez6/Bmp7/Elavl4	3
genes.up	GO:0032535	regulation of cellular component size	13/287	417/23355	0.00208581	0.0380046	0.0305919	Slc12a7/Dcx/Plekhg2/Sema4g/Myadm/Dbn1/Icam1/Tlr2/Tnfrsf12a/Bdnf/Omg/Spire2/Slc12a8	13
genes.up	GO:0030100	regulation of endocytosis	9/287	228/23355	0.00212948	0.0386023	0.031073	Trf/Dgkd/Dcx/Abca2/Apln/Pld2/Lrrk2/Vamp8/Dll1	9
genes.up	GO:0050770	regulation of axonogenesis	8/287	186/23355	0.00219172	0.0395289	0.0318189	Dcx/Sema4g/Efnb3/Dbn1/Tnfrsf12a/Bdnf/Slitrk1/Omg	8
genes.up	GO:0003417	growth plate cartilage development	3/287	22/23355	0.0023786	0.0415319	0.0334313	Anxa6/Thbs3/Rara	3
genes.up	GO:0045624	positive regulation of T-helper cell differentiation	3/287	22/23355	0.0023786	0.0415319	0.0334313	Nfkbiz/Ripk2/Rara	3
genes.up	GO:0060080	inhibitory postsynaptic potential	3/287	22/23355	0.0023786	0.0415319	0.0334313	Dbn1/Bdnf/Cx3cl1	3
genes.up	GO:0072111	cell proliferation involved in kidney development	3/287	22/23355	0.0023786	0.0415319	0.0334313	Egr1/Il6ra/Bmp7	3
genes.up	GO:0072273	metanephric nephron morphogenesis	3/287	22/23355	0.0023786	0.0415319	0.0334313	Cited1/Lif/Hes1	3
genes.up	GO:0098901	regulation of cardiac muscle cell action potential	3/287	22/23355	0.0023786	0.0415319	0.0334313	Cxadr/Dsc2/Trpm4	3
genes.up	GO:0033673	negative regulation of kinase activity	9/287	232/23355	0.0023941	0.0415319	0.0334313	Trib1/Errfi1/Gadd45a/Spry4/Spred3/Bmp7/Dusp5/Spry1/Slc8a3	9
genes.up	GO:0002062	chondrocyte differentiation	6/287	110/23355	0.00240799	0.0415319	0.0334313	Col11a1/Slc39a14/Anxa6/Wnt9a/Adamts7/Chadl	6
genes.up	GO:0016525	negative regulation of angiogenesis	6/287	110/23355	0.00240799	0.0415319	0.0334313	Ccl2/Cxcl10/Gadd45a/Minar1/Lif/Epha2	6
genes.up	GO:0034612	response to tumor necrosis factor	8/287	190/23355	0.00250023	0.0429145	0.0345442	Ccl2/Nfkbia/Dbn1/Casp4/Zc3h12a/Ccl9/Adamts7/Cx3cl1	8
genes.up	GO:2000379	positive regulation of reactive oxygen species metabolic process	6/287	111/23355	0.00251989	0.043044	0.0346485	Cxcl1/Ptx3/Icam1/Tlr2/Gadd45a/Zc3h12a	6
genes.up	GO:0006687	glycosphingolipid metabolic process	4/287	47/23355	0.00262935	0.0445888	0.0358919	Abca2/St8sia3/B3galt2/Gal3st1	4
genes.up	GO:2000181	negative regulation of blood vessel morphogenesis	6/287	112/23355	0.00263565	0.0445888	0.0358919	Ccl2/Cxcl10/Gadd45a/Minar1/Lif/Epha2	6
genes.up	GO:0001655	urogenital system development	12/287	379/23355	0.00269821	0.0445888	0.0358919	Egr1/Il6ra/Lrrk2/Gcnt4/Cited1/Bdnf/Bmp7/Lif/Spry1/Dll1/Rara/Hes1	12
genes.up	GO:0043010	camera-type eye development	12/287	379/23355	0.00269821	0.0445888	0.0358919	Dcx/Mfsd2a/Slc25a25/Spred3/Bmp7/Lif/Spry1/Dll1/Tub/Rara/Epha2/Tgif2	12
genes.up	GO:0002687	positive regulation of leukocyte migration	7/287	151/23355	0.00269957	0.0445888	0.0358919	Ccl2/Cxcl10/Icam1/Tlr2/Kitl/Cx3cl1/Itga2b	7
genes.up	GO:0072006	nephron development	7/287	151/23355	0.00269957	0.0445888	0.0358919	Egr1/Il6ra/Cited1/Bmp7/Lif/Dll1/Hes1	7
genes.up	GO:0032288	myelin assembly	3/287	23/23355	0.00271072	0.0445888	0.0358919	Abca2/Tlr2/Tenm4	3
genes.up	GO:0032331	negative regulation of chondrocyte differentiation	3/287	23/23355	0.00271072	0.0445888	0.0358919	Wnt9a/Adamts7/Chadl	3
genes.up	GO:1901343	negative regulation of vasculature development	6/287	113/23355	0.00275536	0.0449249	0.0361625	Ccl2/Cxcl10/Gadd45a/Minar1/Lif/Epha2	6
genes.up	GO:1902903	regulation of supramolecular fiber organization	12/287	380/23355	0.00275644	0.0449249	0.0361625	Plekhg2/Myadm/Dbn1/Icam1/Pdlim4/Apc2/Tlr2/Gas2l1/Stmn2/Cx3cl1/Chadl/Spire2	12
genes.up	GO:0070665	positive regulation of leukocyte proliferation	7/287	152/23355	0.00280087	0.0454406	0.0365775	Vcam1/Kitl/Ripk2/Itgal/Clcf1/Cd46/Hes1	7
genes.up	GO:0032965	regulation of collagen biosynthetic process	4/287	48/23355	0.00284104	0.0456751	0.0367663	Ccl2/Cyp2j6/Il6ra/Errfi1	4
genes.up	GO:0061756	leukocyte adhesion to vascular endothelial cell	4/287	48/23355	0.00284104	0.0456751	0.0367663	Fut9/Vcam1/Icam1/Ets1	4
genes.up	GO:0070373	negative regulation of ERK1 and ERK2 cascade	5/287	79/23355	0.00290754	0.0465164	0.0374435	Errfi1/Spry4/Spred3/Lif/Spry1	5
genes.up	GO:0045664	regulation of neuron differentiation	9/287	239/23355	0.00291955	0.0465164	0.0374435	Nrep/Lrrk2/Bdnf/Bmp7/Dll1/Rara/Tgif2/Hes1/Brinp1	9
genes.up	GO:1903320	regulation of protein modification by small protein conjugation or removal	9/287	240/23355	0.00300151	0.0474373	0.0381848	Trib1/Arrdc4/Egr1/Ripk2/Lrrk2/Minar1/Zc3h12a/Siah2/Prkcg	9
genes.up	GO:0048670	regulation of collateral sprouting	3/287	24/23355	0.00307004	0.0474373	0.0381848	Dcx/Bdnf/Omg	3
genes.up	GO:0097150	neuronal stem cell population maintenance	3/287	24/23355	0.00307004	0.0474373	0.0381848	Mmp24/Dll1/Hes1	3
genes.up	GO:0006809	nitric oxide biosynthetic process	5/287	80/23355	0.00307081	0.0474373	0.0381848	Ptx3/Icam1/Tlr2/Zc3h12a/Cd34	5
genes.up	GO:0019229	regulation of vasoconstriction	5/287	80/23355	0.00307081	0.0474373	0.0381848	Apln/Icam1/Dusp5/Cx3cl1/Trpm4	5
genes.up	GO:0038034	signal transduction in absence of ligand	5/287	80/23355	0.00307081	0.0474373	0.0381848	Kitl/Erbb3/Agap2/Cx3cl1/Unc5b	5
genes.up	GO:0097192	extrinsic apoptotic signaling pathway in absence of ligand	5/287	80/23355	0.00307081	0.0474373	0.0381848	Kitl/Erbb3/Agap2/Cx3cl1/Unc5b	5
genes.up	GO:0002697	regulation of immune effector process	13/287	437/23355	0.00311808	0.047959	0.0386047	Cxcl1/Nfkbiz/Ccl2/Pld2/Cxcl5/Tlr2/Ripk2/Vamp8/Zc3h12a/Rara/Clcf1/Cd46/Trpm4	13
genes.up	GO:0009913	epidermal cell differentiation	8/287	198/23355	0.00321863	0.0492921	0.0396779	Flnb/Tgm1/Fosl2/Errfi1/Trim16/Dll1/Epha2/Hes1	8
genes.up	GO:0030216	keratinocyte differentiation	6/287	117/23355	0.0032753	0.0499447	0.0402032	Flnb/Tgm1/Fosl2/Errfi1/Trim16/Epha2	6
genes.down	GO:0050808	synapse organization	63/713	486/23355	2.12646e-22	9.79233e-19	7.59705e-19	Nrxn1/Cadm1/Tnr/Grm5/Mdga2/Prkca/Dnm3/Cacna1a/Ctnna2/Shisa6/Nfasc/Rapgef4/Nlgn1/Utrn/Ppp1r9a/Nrxn3/Gpm6a/Pak3/Actn1/Gpc6/Adgrb3/Erbb4/Slc1a1/Ctnnd2/Fgfr2/Adgrl3/Dlg5/Fyn/Stau1/Ophn1/Pclo/Nrp2/Il1rapl1/Kalrn/Mapt/Negr1/Cacnb2/Ntng1/Tmem108/Gabrb3/Unc13b/Grid2/Pdzrn3/Lrrc4c/Ephb1/Lrrc4b/Erc2/Flrt1/Zfp365/Gphn/Wnt7a/Abhd17b/Camk2b/Atp2b2/Cacnb4/Arhgap44/Efna5/C1ql1/Pcdhb16/Grin2b/Nrg2/Gap43/Ppfibp2	63
genes.down	GO:0042391	regulation of membrane potential	49/713	451/23355	1.45233e-14	3.34399e-11	2.59432e-11	Kcnd3/Nrxn1/Dlg1/Gja1/Akap6/Gabrb1/Ank2/Cacna1a/Rgs7/Rapgef4/Nlgn1/Ppp1r9a/Prkce/Dgki/Gria1/Pid1/Gnaq/Atxn1/Parp1/Rims2/Piezo2/Grik3/Kcnma1/Cacna1d/Mapt/Grik2/Cacnb2/Tmem108/Kcnq3/Gabrb3/Unc13b/Grid2/Scn8a/Stx1b/Wnt7a/Cacnb4/Dpp6/Prkn/Ctnna3/Gabrg3/Ryr2/Hcn2/Kcnn2/Chrna4/Grin2b/Kcnh1/Kcnab2/Kcna1/Kcnh5	49
genes.down	GO:0007416	synapse assembly	29/713	193/23355	1.37057e-12	2.10383e-09	1.63218e-09	Nrxn1/Cadm1/Mdga2/Prkca/Dnm3/Cacna1a/Nlgn1/Ppp1r9a/Nrxn3/Gpm6a/Gpc6/Adgrb3/Erbb4/Adgrl3/Dlg5/Pclo/Il1rapl1/Mapt/Negr1/Gabrb3/Grid2/Ephb1/Lrrc4b/Flrt1/Wnt7a/Efna5/Pcdhb16/Nrg2/Gap43	29
genes.down	GO:0099504	synaptic vesicle cycle	31/713	228/23355	3.46251e-12	3.98622e-09	3.09257e-09	Nrxn1/Prkca/Dnm3/Cacna1a/Rapgef4/Nlgn1/4932438A13Rik/Nrxn3/Prkce/Dgki/Dennd1a/Apba2/Rims2/Btbd9/Ophn1/Pclo/Prkar1b/Scamp5/Unc13b/Syn2/Amph/Erc2/Stx1b/Wnt7a/Adra2a/Slc2a4/Prkcb/Cacnb4/Camk2a/Chrna4/Kcnh1	31
genes.down	GO:0007626	locomotory behavior	33/713	263/23355	6.55434e-12	6.03655e-09	4.68325e-09	Npas3/Lsamp/Astn1/Tnr/Grm5/Gnao1/Cacna1a/Vps13a/Adam22/Pcdh15/Prkce/Slc1a1/Dscam/Nav2/Adgrl3/Id2/Atxn1/Apba2/Btbd9/Kcnma1/Kalrn/Mapt/Negr1/Tshr/Ppp1r1b/Scn8a/Atp2b2/Cacnb4/Dab1/Prkn/Adcy8/Chrna4/Tmod1	33
genes.down	GO:0034329	cell junction assembly	43/713	432/23355	1.16912e-11	8.97303e-09	6.96142e-09	Nrxn1/Dlg1/Cadm1/Macf1/Gja1/Mdga2/Prkca/Dnm3/Cacna1a/Nfasc/Nlgn1/Myo9a/Ppp1r9a/Nrxn3/Gpm6a/Actn1/Tln1/Gpc6/Adgrb3/Erbb4/Ctnnd2/Adgrl3/Fmn1/Dlg5/Bcas3/Slk/Ophn1/Pclo/Tbcd/Cdh10/Il1rapl1/Mapt/Negr1/Gabrb3/Grid2/Ephb1/Lrrc4b/Flrt1/Wnt7a/Efna5/Pcdhb16/Nrg2/Gap43	43
genes.down	GO:0006836	neurotransmitter transport	31/713	242/23355	1.67066e-11	9.51047e-09	7.37837e-09	Nrxn1/Gfap/Prkca/Cacna1a/Nf1/Nlgn1/Ppp1r9a/Nrxn3/Prkce/Dgki/Apba2/Rims2/Pclo/Mctp1/Unc13b/Slc6a11/Syn2/Erc2/Stx1b/Wnt7a/Adra2a/Prkcb/Cacnb4/Prkn/Nos1/Camk2a/Ptprn2/Chrna4/Slc6a9/Kcnh1/Slc6a17	31
genes.down	GO:0007269	neurotransmitter secretion	27/713	186/23355	1.85872e-11	9.51047e-09	7.37837e-09	Nrxn1/Prkca/Cacna1a/Nf1/Nlgn1/Ppp1r9a/Nrxn3/Prkce/Dgki/Apba2/Rims2/Pclo/Mctp1/Unc13b/Syn2/Erc2/Stx1b/Wnt7a/Adra2a/Prkcb/Cacnb4/Prkn/Camk2a/Ptprn2/Chrna4/Slc6a9/Kcnh1	27
genes.down	GO:0099643	signal release from synapse	27/713	186/23355	1.85872e-11	9.51047e-09	7.37837e-09	Nrxn1/Prkca/Cacna1a/Nf1/Nlgn1/Ppp1r9a/Nrxn3/Prkce/Dgki/Apba2/Rims2/Pclo/Mctp1/Unc13b/Syn2/Erc2/Stx1b/Wnt7a/Adra2a/Prkcb/Cacnb4/Prkn/Camk2a/Ptprn2/Chrna4/Slc6a9/Kcnh1	27
genes.down	GO:0007409	axonogenesis	45/713	483/23355	3.59857e-11	1.65714e-08	1.28564e-08	Ptprz1/Tnr/Ccdc141/Lgr4/Prkca/Sema5a/Cacna1a/Robo2/Ncam1/Arhgap35/Ctnna2/Nfasc/Pak3/Slit2/Fgfr2/Dscam/Ust/Dcc/Rufy3/Sema3c/Ext1/Gli2/Unc5c/Auts2/Nrp2/Lama2/Kalrn/Ptprm/Mapt/Ntng1/Sema3a/Plxna4/Plxnc1/Kif13b/Lrrc4c/Ephb1/Lrrc4b/Wnt7a/Dab1/Arhgef28/Notch3/Efna5/Prtg/Plxna3/Gap43	45
genes.down	GO:0099003	vesicle-mediated transport in synapse	31/713	257/23355	7.90982e-11	3.31134e-08	2.56899e-08	Nrxn1/Prkca/Dnm3/Cacna1a/Rapgef4/Nlgn1/4932438A13Rik/Nrxn3/Prkce/Dgki/Dennd1a/Apba2/Rims2/Btbd9/Ophn1/Pclo/Prkar1b/Scamp5/Unc13b/Syn2/Amph/Erc2/Stx1b/Wnt7a/Adra2a/Slc2a4/Prkcb/Cacnb4/Camk2a/Chrna4/Kcnh1	31
genes.down	GO:0006887	exocytosis	39/713	391/23355	1.01288e-10	3.88691e-08	3.01553e-08	Nrxn1/Exoc4/Rab31/Prkca/Cacna1a/Ncam1/Exoc6b/Rapgef4/Nlgn1/Nrxn3/Prkce/Dgki/Abr/Exoc2/Apba2/Rims2/Rab9/Gab2/Pclo/Il1rapl1/Mical3/Exoc5/Scamp5/Unc13b/Scfd2/Syn2/Erc2/Stx1b/Wnt7a/Adra2a/Prkcb/Cacnb4/Prkn/Sytl5/Camk2a/Chrna4/Syt17/Kcnh1/Rab3il1	39
genes.down	GO:0099173	postsynapse organization	27/713	203/23355	1.43911e-10	4.95285e-08	3.8425e-08	Nrxn1/Cadm1/Dnm3/Shisa6/Rapgef4/Nlgn1/Ppp1r9a/Pak3/Actn1/Ctnnd2/Fyn/Ophn1/Nrp2/Il1rapl1/Kalrn/Tmem108/Grid2/Ephb1/Lrrc4b/Zfp365/Gphn/Wnt7a/Abhd17b/Camk2b/Arhgap44/Grin2b/Gap43	27
genes.down	GO:0035249	synaptic transmission, glutamatergic	20/713	111/23355	1.50575e-10	4.95285e-08	3.8425e-08	Nrxn1/Tnr/Grm5/Cacna1a/Nf1/Nlgn1/Dgki/Gria2/Ext1/Grik3/Grid1/Ophn1/Kalrn/Grik2/Unc13b/Grid2/Gria4/Grik4/Cacnb4/Prkn	20
genes.down	GO:0001764	neuron migration	26/713	192/23355	2.11388e-10	6.48963e-08	5.03475e-08	Ptprz1/Astn1/Gja1/Mdga2/Srgap2/Ctnna2/Astn2/Gpm6a/Erbb4/Adgrl3/Prkg1/Fat3/Dcc/Fyn/Nav1/Ascl1/Auts2/Nrp2/Mapt/Ntng1/Sema3a/Ulk4/Camk2b/Dab1/Camk2a/Nexmif	26
genes.down	GO:0051588	regulation of neurotransmitter transport	22/713	140/23355	2.90103e-10	8.01337e-08	6.21689e-08	Gfap/Prkca/Cacna1a/Nf1/Nlgn1/Ppp1r9a/Nrxn3/Prkce/Dgki/Apba2/Rims2/Mctp1/Stx1b/Wnt7a/Adra2a/Prkcb/Cacnb4/Prkn/Nos1/Camk2a/Chrna4/Kcnh1	22
genes.down	GO:0001505	regulation of neurotransmitter levels	30/713	255/23355	2.95825e-10	8.01337e-08	6.21689e-08	Nrxn1/Gfap/Prkca/Cacna1a/Nf1/Nlgn1/Ppp1r9a/Nrxn3/Prkce/Dgki/Apba2/Rims2/Pclo/Mctp1/Unc13b/Slc6a11/Syn2/Erc2/Stx1b/Wnt7a/Adra2a/Prkcb/Cacnb4/Prkn/Nos1/Camk2a/Ptprn2/Chrna4/Slc6a9/Kcnh1	30
genes.down	GO:0016358	dendrite development	33/713	309/23355	4.92402e-10	1.25973e-07	9.77318e-08	Ptprz1/Dnm3/Cacna1a/Srgap2/Ctnna2/Rapgef4/Nlgn1/Ppp1r9a/Pak3/Mef2a/Adgrb3/Ctnnd2/Dscam/Camk1d/Prkg1/Fat3/Fmn1/Dlg5/Fyn/Il1rapl1/Kalrn/Sema3a/Cit/Ephb1/Flrt1/Zfp365/Csmd3/Wnt7a/Camk2b/Dab1/Arhgap44/Camk2a/Id1	33
genes.down	GO:0050807	regulation of synapse organization	30/713	261/23355	5.21835e-10	1.26476e-07	9.81224e-08	Nrxn1/Mdga2/Prkca/Dnm3/Ctnna2/Rapgef4/Nlgn1/Ppp1r9a/Gpm6a/Pak3/Gpc6/Adgrb3/Adgrl3/Dlg5/Fyn/Nrp2/Il1rapl1/Kalrn/Negr1/Grid2/Ephb1/Lrrc4b/Flrt1/Wnt7a/Abhd17b/Camk2b/Arhgap44/Efna5/Grin2b/Nrg2	30
genes.down	GO:0046928	regulation of neurotransmitter secretion	20/713	123/23355	1.00496e-09	2.26405e-07	1.75649e-07	Prkca/Cacna1a/Nf1/Nlgn1/Ppp1r9a/Nrxn3/Prkce/Dgki/Apba2/Rims2/Mctp1/Stx1b/Wnt7a/Adra2a/Prkcb/Cacnb4/Prkn/Camk2a/Chrna4/Kcnh1	20
genes.down	GO:0043087	regulation of GTPase activity	33/713	318/23355	1.03247e-09	2.26405e-07	1.75649e-07	Gnao1/Rgs7/Srgap2/Sbf2/Arhgap35/Nf1/Myo9a/Dgki/Chn2/Tbc1d5/Abr/Rabgap1/Ralgapa2/Prkg1/Vav3/Tbc1d22a/Dennd1a/Rgs6/Bcas3/Rabgap1l/Tbck/Dock8/Kalrn/Plxna4/Vav2/Plxnc1/Arhgap44/Efna5/Ptprn2/Arhgef5/Arhgap24/Rap1gap2/Plxna3	33
genes.down	GO:0050803	regulation of synapse structure or activity	30/713	273/23355	1.54048e-09	3.2245e-07	2.50162e-07	Nrxn1/Mdga2/Prkca/Dnm3/Ctnna2/Rapgef4/Nlgn1/Ppp1r9a/Gpm6a/Pak3/Gpc6/Adgrb3/Adgrl3/Dlg5/Fyn/Nrp2/Il1rapl1/Kalrn/Negr1/Grid2/Ephb1/Lrrc4b/Flrt1/Wnt7a/Abhd17b/Camk2b/Arhgap44/Efna5/Grin2b/Nrg2	30
genes.down	GO:0060078	regulation of postsynaptic membrane potential	19/713	115/23355	1.99358e-09	3.99149e-07	3.09666e-07	Nrxn1/Rgs7/Nlgn1/Ppp1r9a/Dgki/Gria1/Atxn1/Rims2/Grik2/Tmem108/Gabrb3/Unc13b/Grid2/Stx1b/Wnt7a/Prkn/Gabrg3/Chrna4/Grin2b	19
genes.down	GO:0035418	protein localization to synapse	18/713	103/23355	2.08399e-09	3.99866e-07	3.10223e-07	Nrxn1/Dlg1/Shisa6/Rapgef4/Nlgn1/Adam22/Gpc6/Dlgap1/Pclo/Kalrn/Mapt/Anks1b/Stx1b/Gphn/Abhd17b/Arhgap44/Camk2a/Cep112	18
genes.down	GO:0048813	dendrite morphogenesis	24/713	185/23355	2.51976e-09	4.64139e-07	3.60086e-07	Ptprz1/Dnm3/Cacna1a/Ctnna2/Nlgn1/Ppp1r9a/Pak3/Mef2a/Adgrb3/Ctnnd2/Dscam/Fmn1/Fyn/Il1rapl1/Kalrn/Sema3a/Cit/Ephb1/Zfp365/Wnt7a/Camk2b/Arhgap44/Camk2a/Id1	24
genes.down	GO:0007264	small GTPase mediated signal transduction	39/713	439/23355	2.9035e-09	5.14254e-07	3.98966e-07	Dock1/Srgap1/Arhgap35/Dock4/Nf1/Rapgef4/Arhgef4/Dgki/Slit2/Ralgapa1/Abr/Ralgapa2/Ralgps2/Vav3/Dock2/Dennd1a/Cyrib/Gpr17/Auts2/Elmo1/Ophn1/Dock8/Dnmt1/Dock3/Kalrn/Cdh13/Vav2/Prkd1/Adcyap1r1/Dab1/Arhgap44/Arhgef28/Arl6/Fbxo8/Gpsm2/Fgd3/Arhgef5/Arhgap24/Rap1gap2	39
genes.down	GO:0031345	negative regulation of cell projection organization	25/713	209/23355	6.38791e-09	1.05058e-06	8.15059e-07	Nrxn1/Ntm/Gfap/Ptprz1/Tnr/Dnm3/Sema5a/Nlgn1/Slit2/Xylt1/Fat3/Fyn/Rufy3/Sema3c/Sema3a/Cit/Zfp365/Dab1/Arhgap44/Id1/Grin2b/Arhgap24/Rap1gap2/Plxna3/Efemp1	25
genes.down	GO:0098742	cell-cell adhesion via plasma-membrane adhesion molecules	25/713	209/23355	6.38791e-09	1.05058e-06	8.15059e-07	Nrxn1/Cadm1/Ccdc141/Mdga2/Ptprt/Robo2/Nlgn1/Gpc6/Pcdh15/Dscam/Adgrl3/Fat3/Tenm3/Cdh10/Il1rapl1/Ptprm/Cdh13/Ntng1/Grid2/Lrrc4c/Lrrc4b/Dab1/Efna5/Prtg/Pcdhb16	25
genes.down	GO:0030900	forebrain development	36/713	397/23355	6.93571e-09	1.10134e-06	8.54439e-07	Tnr/Ccdc141/Sema5a/Srgap2/Robo2/Ncam1/Arhgap35/Nf1/Erbb4/Slit2/Fgfr2/Prkg1/Fyn/Gnaq/Id2/Ascl1/Fgf2/Ext1/Gli2/Plcb1/Ophn1/Nrp2/Bmpr1a/Tmem108/Sema3a/Plxna4/Bmerb1/Trappc9/Wnt7a/Ulk4/Dab1/Notch3/Bmp4/Plxna3/Kcna1/Chd5	36
genes.down	GO:0001508	action potential	20/713	138/23355	7.88157e-09	1.20982e-06	9.38598e-07	Kcnd3/Dlg1/Ank2/Rapgef4/Gria1/Gnaq/Kcnma1/Cacna1d/Grik2/Cacnb2/Scn8a/Cacnb4/Dpp6/Ctnna3/Ryr2/Kcnn2/Chrna4/Grin2b/Kcnab2/Kcna1	20
genes.down	GO:0007215	glutamate receptor signaling pathway	12/713	46/23355	8.97933e-09	1.33386e-06	1.03483e-06	Grm5/Slc1a1/Fyn/Gnaq/Gria2/Plcb1/Grik3/Kalrn/Camk2a/Grin2b/Necab2/Homer2	12
genes.down	GO:0051962	positive regulation of nervous system development	33/713	352/23355	1.31608e-08	1.89392e-06	1.46933e-06	Nrxn1/Gfap/Ptprz1/Grm5/Prkca/Sema5a/Robo2/Nlgn1/Pak3/Adgrb3/Dscam/Adgrl3/Dlg5/Id2/Rufy3/Ascl1/Atxn1/Il1rapl1/Kalrn/Mapt/Plxna4/Grid2/Plxnc1/Ephb1/Lrrc4b/Flrt1/Zfp365/Wnt7a/Camk2b/Xrcc4/Efna5/Xrcc2/Plxna3	33
genes.down	GO:0030534	adult behavior	23/713	187/23355	1.51222e-08	2.11023e-06	1.63715e-06	Nrxn1/Cacna1a/Adam22/Pcdh15/Slc1a1/Id2/Atxn1/Parp1/Btbd9/Kcnma1/Kalrn/Mapt/Tshr/Ppp1r1b/Scn8a/Ulk4/Cacnb4/Dab1/Prkn/Nos1/Chrna4/Homer2/Tmod1	23
genes.down	GO:0035637	multicellular organismal signaling	20/713	147/23355	2.3664e-08	3.20508e-06	2.48655e-06	Kcnd3/Tnr/Gja1/Ank2/Cacna1a/Nfasc/Rapgef4/Mef2a/Gria1/Kcnma1/Cacna1d/Grik2/Cacnb2/Scn8a/Cacnb4/Dpp6/Ctnna3/Ryr2/Kcnn2/Kcna1	20
genes.down	GO:0017157	regulation of exocytosis	26/713	240/23355	2.54648e-08	3.26205e-06	2.53075e-06	Prkca/Cacna1a/Rapgef4/Nlgn1/Nrxn3/Prkce/Dgki/Abr/Exoc2/Apba2/Rims2/Rab9/Gab2/Pclo/Il1rapl1/Scamp5/Unc13b/Stx1b/Wnt7a/Adra2a/Prkcb/Cacnb4/Prkn/Chrna4/Syt17/Kcnh1	26
genes.down	GO:0007611	learning or memory	30/713	308/23355	2.55014e-08	3.26205e-06	2.53075e-06	Nrxn1/Csmd1/Ptprz1/Tnr/Grm5/Meis2/Prkca/Ncam1/Nf1/Adgrb3/Dgki/Slc1a1/Gria1/Ctnnd2/Atxn1/Slc24a2/Btbd9/Plcb1/Kalrn/Mapt/Prkar1b/Ppp1r1b/Gabrb3/Amph/Slc2a4/Prkn/Adcy8/C1ql1/Grin2b/Chst10	30
genes.down	GO:0050890	cognition	32/713	345/23355	2.81324e-08	3.50134e-06	2.7164e-06	Nrxn1/Csmd1/Ptprz1/Tnr/Grm5/Meis2/Prkca/Ncam1/Nf1/Adgrb3/Dgki/Slc1a1/Gria1/Ctnnd2/Atxn1/Slc24a2/Btbd9/Plcb1/Kalrn/Mapt/Prkar1b/Ppp1r1b/Gabrb3/Amph/Slc2a4/Prkn/Adcy8/Chrna4/C1ql1/Grin2b/Chst10/Shroom4	32
genes.down	GO:0051963	regulation of synapse assembly	18/713	121/23355	2.9022e-08	3.51701e-06	2.72855e-06	Nrxn1/Mdga2/Prkca/Nlgn1/Ppp1r9a/Gpc6/Adgrb3/Adgrl3/Dlg5/Il1rapl1/Negr1/Grid2/Ephb1/Lrrc4b/Flrt1/Wnt7a/Efna5/Nrg2	18
genes.down	GO:0097120	receptor localization to synapse	14/713	72/23355	3.12735e-08	3.69268e-06	2.86484e-06	Nrxn1/Dlg1/Shisa6/Rapgef4/Nlgn1/Adam22/Gpc6/Kalrn/Anks1b/Stx1b/Gphn/Arhgap44/Camk2a/Cep112	14
genes.down	GO:1902414	protein localization to cell junction	19/713	136/23355	3.42218e-08	3.93979e-06	3.05655e-06	Nrxn1/Dlg1/Shisa6/Rapgef4/Nlgn1/Adam22/Gpc6/Dlg5/Dlgap1/Pclo/Kalrn/Mapt/Anks1b/Stx1b/Gphn/Abhd17b/Arhgap44/Camk2a/Cep112	19
genes.down	GO:0006816	calcium ion transport	36/713	423/23355	3.57146e-08	4.01136e-06	3.11207e-06	Gja1/Akap6/Ank2/Gnao1/Cacna1a/Itpr2/Prkce/Ero1a/Micu1/Slc24a3/Fyn/Slc24a2/Fgf2/Ccn2/Cacna2d3/Micu2/Cacna1d/Cacnb2/Mcu/Tmem38a/Prkd1/Adcyap1r1/Camk2b/Plcg2/Atp2b2/Prkcb/Cacnb4/Nos1/Ryr2/Bmp4/Camk2a/Rgs9/Chrna4/Grin2b/Stimate/Homer2	36
genes.down	GO:0016079	synaptic vesicle exocytosis	19/713	138/23355	4.35227e-08	4.77195e-06	3.70215e-06	Prkca/Cacna1a/Nlgn1/Nrxn3/Prkce/Dgki/Apba2/Rims2/Pclo/Unc13b/Erc2/Stx1b/Wnt7a/Adra2a/Prkcb/Cacnb4/Camk2a/Chrna4/Kcnh1	19
genes.down	GO:0099175	regulation of postsynapse organization	17/713	111/23355	4.51606e-08	4.83639e-06	3.75215e-06	Nrxn1/Dnm3/Rapgef4/Nlgn1/Ppp1r9a/Pak3/Fyn/Nrp2/Il1rapl1/Kalrn/Grid2/Lrrc4b/Wnt7a/Abhd17b/Camk2b/Arhgap44/Grin2b	17
genes.down	GO:0099565	chemical synaptic transmission, postsynaptic	16/713	99/23355	5.15823e-08	5.39855e-06	4.18828e-06	Nrxn1/Nlgn1/Ppp1r9a/Dgki/Atxn1/Rims2/Grik2/Tmem108/Gabrb3/Unc13b/Grid2/Stx1b/Wnt7a/Prkn/Chrna4/Grin2b	16
genes.down	GO:0007411	axon guidance	26/713	250/23355	5.8551e-08	5.84855e-06	4.5374e-06	Ccdc141/Lgr4/Sema5a/Robo2/Ncam1/Arhgap35/Nfasc/Slit2/Dscam/Dcc/Sema3c/Ext1/Gli2/Unc5c/Nrp2/Lama2/Ptprm/Sema3a/Plxna4/Plxnc1/Ephb1/Notch3/Efna5/Prtg/Plxna3/Gap43	26
genes.down	GO:0071805	potassium ion transmembrane transport	23/713	201/23355	5.90223e-08	5.84855e-06	4.5374e-06	Kcnd3/Dlg1/Akap6/Ank2/Rgs7/Slc9a9/Prkg1/Slc24a3/Neto2/Stk39/Slc24a2/Kcnma1/Cacna1d/Kcnq3/Tmem38a/Dpp6/Hcn2/Kcnn2/Slc9a7/Kcnh1/Kcnab2/Kcna1/Kcnh5	23
genes.down	GO:0021954	central nervous system neuron development	16/713	100/23355	5.96921e-08	5.84855e-06	4.5374e-06	Prkca/Robo2/Arhgap35/Slit2/Fgfr2/Dcc/Gnaq/Ascl1/Gli2/Nrp2/Sema3a/Plxna4/Ephb1/Arhgef28/Plxna3/Agbl4	16
genes.down	GO:0050770	regulation of axonogenesis	22/713	186/23355	6.30867e-08	5.9648e-06	4.62759e-06	Tnr/Sema5a/Cacna1a/Robo2/Arhgap35/Pak3/Slit2/Dscam/Ust/Rufy3/Sema3c/Mapt/Sema3a/Plxna4/Plxnc1/Kif13b/Lrrc4c/Lrrc4b/Wnt7a/Dab1/Efna5/Plxna3	22
genes.down	GO:0097485	neuron projection guidance	26/713	251/23355	6.34691e-08	5.9648e-06	4.62759e-06	Ccdc141/Lgr4/Sema5a/Robo2/Ncam1/Arhgap35/Nfasc/Slit2/Dscam/Dcc/Sema3c/Ext1/Gli2/Unc5c/Nrp2/Lama2/Ptprm/Sema3a/Plxna4/Plxnc1/Ephb1/Notch3/Efna5/Prtg/Plxna3/Gap43	26
genes.down	GO:0001964	startle response	10/713	36/23355	8.18337e-08	7.53688e-06	5.84723e-06	Npas3/Nrxn1/Csmd1/Ctnna2/Pcdh15/Grid2/Prkn/Grin2b/Kcnh1/Kcna1	10
genes.down	GO:0031503	protein-containing complex localization	26/713	257/23355	1.02003e-07	9.21027e-06	7.14547e-06	Nrxn1/Dlg1/Akap6/Dnm3/Shisa6/Rapgef4/Nlgn1/Adam22/Gpc6/Slc1a1/Ralgapa2/Pura/Stau1/Ophn1/Thoc1/Kalrn/Nup133/Anks1b/Cilk1/Nup93/Stx1b/Zfp365/Gphn/Arhgap44/Camk2a/Cep112	26
genes.down	GO:0048638	regulation of developmental growth	34/713	403/23355	1.05567e-07	9.34881e-06	7.25295e-06	Dlg1/Tnr/Gja1/Akap6/Sema5a/Ncam1/Erbb4/Slit2/Mbd5/Sgip1/Fgfr2/Dscam/Fto/Rufy3/Sema3c/Fgf2/Rims2/Plcb1/Bmpr1a/Mapt/Tshr/Prkdc/Sema3a/Plxna4/Rnf157/Prkn/Efna5/Bmp4/Hopx/Syt17/Ghr/Pls1/Plxna3/Col14a1	34
genes.down	GO:0006813	potassium ion transport	25/713	241/23355	1.10361e-07	9.58888e-06	7.43921e-06	Kcnd3/Dlg1/Akap6/Ank2/Rgs7/Slc9a9/Prkg1/Slc24a3/Neto2/Gnaq/Stk39/Slc24a2/Kcnma1/Cacna1d/Kcnq3/Tmem38a/Dpp6/Nos1/Hcn2/Kcnn2/Slc9a7/Kcnh1/Kcnab2/Kcna1/Kcnh5	25
genes.down	GO:0045055	regulated exocytosis	26/713	263/23355	1.61382e-07	1.37623e-05	1.0677e-05	Rab31/Prkca/Cacna1a/Rapgef4/Nlgn1/Nrxn3/Prkce/Dgki/Abr/Apba2/Rims2/Gab2/Pclo/Scamp5/Unc13b/Syn2/Erc2/Stx1b/Wnt7a/Adra2a/Prkcb/Cacnb4/Camk2a/Chrna4/Syt17/Kcnh1	26
genes.down	GO:0050805	negative regulation of synaptic transmission	14/713	83/23355	2.03054e-07	1.70011e-05	1.31897e-05	Tnr/Nf1/Rapgef4/Ppp1r9a/Dgki/Gria1/Sorcs2/Slc24a2/Grik3/Mapt/Grik2/Grid2/Prkn/Adcy8	14
genes.down	GO:1901888	regulation of cell junction assembly	23/713	216/23355	2.21003e-07	1.81736e-05	1.40993e-05	Nrxn1/Macf1/Gja1/Mdga2/Prkca/Nlgn1/Ppp1r9a/Gpc6/Adgrb3/Adgrl3/Fmn1/Dlg5/Bcas3/Slk/Il1rapl1/Negr1/Grid2/Ephb1/Lrrc4b/Flrt1/Wnt7a/Efna5/Nrg2	23
genes.down	GO:1902473	regulation of protein localization to synapse	9/713	31/23355	2.4174e-07	1.953e-05	1.51517e-05	Dlg1/Rapgef4/Nlgn1/Gpc6/Kalrn/Mapt/Abhd17b/Arhgap44/Camk2a	9
genes.down	GO:0008016	regulation of heart contraction	21/713	185/23355	2.53033e-07	2.009e-05	1.55861e-05	Kcnd3/Dlg1/Gja1/Akap6/Ank2/Prkca/Gnao1/Mef2a/Slc1a1/Prkg1/Ccn2/Thrb/Cacna1d/Cacnb2/Sema3a/Tmem38a/Ctnna3/Nos1/Ryr2/Kcnn2/Hopx	21
genes.down	GO:0048639	positive regulation of developmental growth	23/713	218/23355	2.60989e-07	2.03704e-05	1.58037e-05	Dlg1/Akap6/Sema5a/Ncam1/Erbb4/Sgip1/Fgfr2/Dscam/Rufy3/Fgf2/Rims2/Plcb1/Bmpr1a/Mapt/Tshr/Prkdc/Rnf157/Prkn/Efna5/Hopx/Syt17/Ghr/Pls1	23
genes.down	GO:0003015	heart process	24/713	236/23355	2.85641e-07	2.1923e-05	1.70082e-05	Kcnd3/Dlg1/Gja1/Akap6/Ank2/Prkca/Gnao1/Mef2a/Slc1a1/Prkg1/Fyn/Ccn2/Ext1/Thrb/Cacna1d/Cacnb2/Sema3a/Tmem38a/Ctnna3/Nos1/Ryr2/Kcnn2/Hopx/Rps6ka2	24
genes.down	GO:0008038	neuron recognition	11/713	51/23355	3.11197e-07	2.34928e-05	1.82261e-05	Ptprz1/Ccdc141/Sema5a/Robo2/Ncam1/Arhgap35/Dscam/Ext1/Sema3a/Prtg/Gap43	11
genes.down	GO:0099560	synaptic membrane adhesion	9/713	32/23355	3.27257e-07	2.41386e-05	1.87271e-05	Nrxn1/Cadm1/Mdga2/Nlgn1/Gpc6/Ntng1/Lrrc4c/Lrrc4b/Efna5	9
genes.down	GO:0050767	regulation of neurogenesis	35/713	443/23355	3.34292e-07	2.41386e-05	1.87271e-05	Gfap/Ptprz1/Tnr/Grm5/Sema5a/Robo2/Nf1/Pak3/Slit2/Dscam/Id2/Rufy3/Ascl1/Atxn1/Sema3c/Bmpr1a/Il1rapl1/Kalrn/Mapt/Sema3a/Plxna4/Plxnc1/Cit/Zfp365/Wnt7a/Camk2b/Xrcc4/Dab1/Efna5/Nos1/Bmp4/Id1/Xrcc2/Prtg/Plxna3	35
genes.down	GO:0051056	regulation of small GTPase mediated signal transduction	26/713	273/23355	3.35477e-07	2.41386e-05	1.87271e-05	Arhgap35/Nf1/Arhgef4/Dgki/Slit2/Ralgapa1/Abr/Ralgapa2/Ralgps2/Vav3/Dock2/Dennd1a/Cyrib/Gpr17/Auts2/Ophn1/Kalrn/Vav2/Adcyap1r1/Arhgap44/Arhgef28/Fbxo8/Fgd3/Arhgef5/Arhgap24/Rap1gap2	26
genes.down	GO:0021953	central nervous system neuron differentiation	24/713	239/23355	3.60579e-07	2.55456e-05	1.98187e-05	Nrxn1/Prkca/Cacna1a/Robo2/Arhgap35/Erbb4/Slit2/Fgfr2/Dcc/Gnaq/Ascl1/Gli2/Ophn1/Nrp2/Sema3a/Plxna4/Grid2/Ephb1/Wnt7a/Atp2b2/Arhgef28/Plxna3/Agbl4/Chd5	24
genes.down	GO:0050905	neuromuscular process	18/713	143/23355	3.88838e-07	2.71303e-05	2.10481e-05	Npas3/Nrxn1/Csmd1/Tnr/Cacna1a/Ctnna2/Pcdh15/Abr/Kcnma1/Grid2/Scn8a/Camk2b/Atp2b2/Prkn/Grin2b/Kcnh1/Kcnab2/Kcna1	18
genes.down	GO:0040013	negative regulation of locomotion	29/713	332/23355	4.44894e-07	3.05782e-05	2.3723e-05	Gja1/Grm5/Ptprt/Sema5a/Srgap2/Robo2/Srgap1/Tmeff2/Nf1/Adamts9/Erbb4/Slit2/Abr/Prkg1/Mitf/Dlg5/Sema3c/Fgf2/Plcb1/Frmd5/Bmpr1a/Ptprm/Mctp1/Podn/Sema3a/Bmerb1/Rgcc/Plxna3/Nexmif	29
genes.down	GO:0060079	excitatory postsynaptic potential	14/713	89/23355	4.94979e-07	3.31698e-05	2.57336e-05	Nrxn1/Nlgn1/Ppp1r9a/Dgki/Atxn1/Rims2/Grik2/Tmem108/Grid2/Stx1b/Wnt7a/Prkn/Chrna4/Grin2b	14
genes.down	GO:0060047	heart contraction	23/713	226/23355	4.97006e-07	3.31698e-05	2.57336e-05	Kcnd3/Dlg1/Gja1/Akap6/Ank2/Prkca/Gnao1/Mef2a/Slc1a1/Prkg1/Ccn2/Ext1/Thrb/Cacna1d/Cacnb2/Sema3a/Tmem38a/Ctnna3/Nos1/Ryr2/Kcnn2/Hopx/Rps6ka2	23
genes.down	GO:0048278	vesicle docking	12/713	66/23355	6.49792e-07	4.2747e-05	3.31638e-05	Nrxn1/Exoc4/Ncam1/Exoc6b/Rims2/Exoc5/Unc13b/Scfd2/Stx1b/Stx16/Camk2a/Stx8	12
genes.down	GO:1903522	regulation of blood circulation	24/713	249/23355	7.61082e-07	4.93631e-05	3.82967e-05	Kcnd3/Dlg1/Gja1/Akap6/Ank2/Prkca/Gnao1/Dock4/Mef2a/Slc1a1/Prkg1/Ccn2/Thrb/Mmp2/Cacna1d/Cacnb2/Sema3a/Tmem38a/Adra2a/Ctnna3/Nos1/Ryr2/Kcnn2/Hopx	24
genes.down	GO:0007612	learning	20/713	182/23355	8.18535e-07	5.23521e-05	4.06156e-05	Nrxn1/Csmd1/Tnr/Grm5/Meis2/Nf1/Adgrb3/Dgki/Slc1a1/Ctnnd2/Atxn1/Slc24a2/Kalrn/Ppp1r1b/Gabrb3/Amph/Prkn/C1ql1/Grin2b/Chst10	20
genes.down	GO:0043279	response to alkaloid	13/713	80/23355	8.60759e-07	5.35648e-05	4.15564e-05	Ncam1/Prkce/Slc1a1/Adgrl3/Parp1/Kalrn/Ppp1r1b/Tmem38a/Nos1/Ryr2/Adcy8/Homer2/Blm	13
genes.down	GO:0051965	positive regulation of synapse assembly	13/713	80/23355	8.60759e-07	5.35648e-05	4.15564e-05	Nrxn1/Prkca/Nlgn1/Adgrb3/Adgrl3/Dlg5/Il1rapl1/Grid2/Ephb1/Lrrc4b/Flrt1/Wnt7a/Efna5	13
genes.down	GO:0060401	cytosolic calcium ion transport	20/713	183/23355	8.93154e-07	5.48397e-05	4.25455e-05	Akap6/Ank2/Itpr2/Prkce/Ero1a/Micu1/Fyn/Slc24a2/Fgf2/Ccn2/Micu2/Mcu/Tmem38a/Prkd1/Adcyap1r1/Plcg2/Ryr2/Bmp4/Rgs9/Grin2b	20
genes.down	GO:0070588	calcium ion transmembrane transport	26/713	289/23355	1.00006e-06	6.05955e-05	4.70109e-05	Akap6/Ank2/Cacna1a/Itpr2/Prkce/Ero1a/Micu1/Slc24a3/Fyn/Slc24a2/Fgf2/Cacna2d3/Micu2/Cacna1d/Cacnb2/Mcu/Tmem38a/Prkd1/Plcg2/Atp2b2/Cacnb4/Ryr2/Bmp4/Rgs9/Grin2b/Stimate	26
genes.down	GO:0048661	positive regulation of smooth muscle cell proliferation	15/713	108/23355	1.01518e-06	6.07132e-05	4.71023e-05	Gja1/Prkca/Fgfr2/Gnaq/Id2/Fgf2/Mmp2/Dnmt1/Bmpr1a/Cdh13/Notch3/Bmp4/Pdgfd/Ldlrap1/Hpgd	15
genes.down	GO:0106027	neuron projection organization	15/713	109/23355	1.14446e-06	6.7567e-05	5.24195e-05	Dnm3/Nlgn1/Ppp1r9a/Pak3/Ctnnd2/Fyn/Kalrn/Ephb1/Zfp365/Wnt7a/Abhd17b/Camk2b/Arhgap44/Grin2b/Pls1	15
genes.down	GO:0008344	adult locomotory behavior	15/713	110/23355	1.28833e-06	7.50982e-05	5.82624e-05	Cacna1a/Adam22/Pcdh15/Id2/Atxn1/Btbd9/Kcnma1/Kalrn/Mapt/Tshr/Scn8a/Cacnb4/Dab1/Prkn/Tmod1	15
genes.down	GO:1904062	regulation of cation transmembrane transport	30/713	370/23355	1.35341e-06	7.79057e-05	6.04404e-05	Nrxn1/Dlg1/Akap6/Ank2/Cacna1a/Rgs7/Shisa6/Nlgn1/Prkce/Prkg1/Fyn/Neto2/Stk39/Plcb1/Cacna1d/Cacnb2/Tmem38a/Prkd1/Plcg2/Cacnb4/Dpp6/Nos1/Ryr2/Bmp4/Rgs9/Chrna4/Slc6a9/Stimate/Kcnab2/Kcna1	30
genes.down	GO:0022898	regulation of transmembrane transporter activity	25/713	276/23355	1.42158e-06	8.08197e-05	6.27012e-05	Nrxn1/Dlg1/Gja1/Grm5/Akap6/Ank2/Prkca/Cacna1a/Shisa6/Nlgn1/Prkg1/Neto2/Stk39/Plcb1/Cacna1d/Cacnb2/Plcg2/Cacnb4/Ryr2/Bmp4/Rgs9/Chrna4/Slc6a9/Stimate/Kcna1	25
genes.down	GO:0060560	developmental growth involved in morphogenesis	25/713	277/23355	1.5185e-06	8.47899e-05	6.57813e-05	Cadm1/Tnr/Sema5a/Ppp2r3a/Slit2/Fgfr2/Dscam/Fmn1/Rufy3/Sema3c/Ext1/Rims2/Auts2/Nrp2/Mapt/Tmem108/Sema3a/Plxna4/Flrt1/Rnf157/Prkn/Efna5/Bmp4/Syt17/Plxna3	25
genes.down	GO:2000300	regulation of synaptic vesicle exocytosis	13/713	84/23355	1.52824e-06	8.47899e-05	6.57813e-05	Prkca/Nlgn1/Nrxn3/Prkce/Dgki/Apba2/Rims2/Wnt7a/Adra2a/Prkcb/Cacnb4/Chrna4/Kcnh1	13
genes.down	GO:0007163	establishment or maintenance of cell polarity	22/713	224/23355	1.59568e-06	8.74774e-05	6.78664e-05	Pard3b/Dlg1/Exoc4/Macf1/Gja1/Arhgap35/Myo9a/Parvb/Cdk5rap2/Ust/Dlg5/Dock2/Rufy3/Cyrib/Bcas3/Ophn1/Dock8/Nckap1l/Ephb1/Wnt7a/Gpsm2/Kif2c	22
genes.down	GO:0055074	calcium ion homeostasis	36/713	496/23355	1.69795e-06	9.19891e-05	7.13666e-05	Gja1/Akap6/Ank2/Prkca/Cacna1a/Itpr2/Prkce/Tmtc2/Ero1a/Micu1/Prkg1/Slc24a3/Fyn/Slc24a2/Fgf2/Gpr17/Micu2/Grik2/Pth1r/Mcu/Tmem38a/Prkd1/Adcyap1r1/Plcg2/Atp2b2/Prkcb/Cacnb4/Nos1/Ryr2/Bmp4/Adcy8/Fam20a/Grin2b/Kcnh1/Atp13a4/Ptgfr	36
genes.down	GO:0019932	second-messenger-mediated signaling	27/713	318/23355	1.90417e-06	0.000101962	7.91034e-05	Exoc4/Grm5/Akap6/Ank2/Ncam1/Rapgef4/Ppp1r9a/Prkg1/Rims2/Pclo/Cacna1d/Mapt/Cdh13/Prkar1b/Cmya5/Mcu/Tmem38a/Pde3a/Adcyap1r1/Rnf157/Nos1/Ryr2/Adcy8/Adcy2/Stimate/Homer2/Ptgfr	27
genes.down	GO:0010038	response to metal ion	25/713	281/23355	1.96992e-06	0.00010427	8.08943e-05	Nrxn1/Ncam1/Nlgn1/Mef2a/Pcdh15/Slc1a1/Adam9/Bmp6/Id2/Kcnma1/Mapt/Aco1/Gabrb3/Gphn/Camk2b/Plcg2/Ryr2/Adcy8/Syt17/Pde1c/Kcnh1/Slc40a1/Ass1/Kcna1/Slc25a13	25
genes.down	GO:0048659	smooth muscle cell proliferation	19/713	177/23355	2.18428e-06	0.000114302	8.86775e-05	Gja1/Prkca/Fgfr2/Prkg1/Gnaq/Id2/Fgf2/Mmp2/Dnmt1/Bmpr1a/Kalrn/Cdh13/Prkdc/Notch3/Bmp4/Pdgfd/Ldlrap1/Vipr2/Hpgd	19
genes.down	GO:0032412	regulation of ion transmembrane transporter activity	24/713	265/23355	2.30504e-06	0.000119266	9.25287e-05	Nrxn1/Dlg1/Grm5/Akap6/Ank2/Prkca/Cacna1a/Shisa6/Nlgn1/Prkg1/Neto2/Stk39/Plcb1/Cacna1d/Cacnb2/Plcg2/Cacnb4/Ryr2/Bmp4/Rgs9/Chrna4/Slc6a9/Stimate/Kcna1	24
genes.down	GO:0097061	dendritic spine organization	14/713	101/23355	2.37446e-06	0.000121493	9.42562e-05	Dnm3/Nlgn1/Ppp1r9a/Pak3/Ctnnd2/Fyn/Kalrn/Ephb1/Zfp365/Wnt7a/Abhd17b/Camk2b/Arhgap44/Grin2b	14
genes.down	GO:0099054	presynapse assembly	10/713	51/23355	2.72075e-06	0.000137682	0.000106816	Nrxn1/Cadm1/Mdga2/Nlgn1/Gpc6/Pclo/Il1rapl1/Grid2/Lrrc4b/Wnt7a	10
genes.down	GO:0032409	regulation of transporter activity	25/713	287/23355	2.88089e-06	0.000143399	0.000111251	Nrxn1/Dlg1/Gja1/Grm5/Akap6/Ank2/Prkca/Cacna1a/Shisa6/Nlgn1/Prkg1/Neto2/Stk39/Plcb1/Cacna1d/Cacnb2/Plcg2/Cacnb4/Ryr2/Bmp4/Rgs9/Chrna4/Slc6a9/Stimate/Kcna1	25
genes.down	GO:0051271	negative regulation of cellular component movement	26/713	306/23355	2.90171e-06	0.000143399	0.000111251	Gja1/Ptprt/Srgap2/Srgap1/Tmeff2/Nf1/Adamts9/Actn1/Erbb4/Slit2/Abr/Prkg1/Mitf/Dlg5/Fgf2/Plcb1/Frmd5/Bmpr1a/Ptprm/Mctp1/Podn/Sema3a/Bmerb1/Nos1/Rgcc/Nexmif	26
genes.down	GO:0010977	negative regulation of neuron projection development	18/713	164/23355	2.92715e-06	0.000143399	0.000111251	Ntm/Gfap/Ptprz1/Tnr/Dnm3/Sema5a/Nlgn1/Slit2/Xylt1/Fat3/Rufy3/Sema3c/Sema3a/Zfp365/Dab1/Rap1gap2/Plxna3/Efemp1	18
genes.down	GO:0007265	Ras protein signal transduction	28/713	352/23355	4.36828e-06	0.000211746	0.000164276	Srgap1/Arhgap35/Nf1/Arhgef4/Dgki/Abr/Ralgapa2/Ralgps2/Vav3/Dock2/Dennd1a/Gpr17/Auts2/Elmo1/Ophn1/Dnmt1/Kalrn/Cdh13/Vav2/Prkd1/Arhgap44/Arhgef28/Arl6/Fbxo8/Gpsm2/Fgd3/Arhgef5/Arhgap24	28
genes.down	GO:2001222	regulation of neuron migration	10/713	54/23355	4.69202e-06	0.000223409	0.000173325	Ptprz1/Srgap2/Ctnna2/Erbb4/Ntng1/Sema3a/Ulk4/Camk2b/Camk2a/Nexmif	10
genes.down	GO:0051966	regulation of synaptic transmission, glutamatergic	12/713	79/23355	4.70591e-06	0.000223409	0.000173325	Nrxn1/Tnr/Grm5/Nlgn1/Dgki/Gria2/Grik3/Ophn1/Kalrn/Grik2/Gria4/Prkn	12
genes.down	GO:0010632	regulation of epithelial cell migration	22/713	240/23355	4.96198e-06	0.000233162	0.000180891	Dock1/Macf1/Prkca/Sema5a/Nf1/Adamts9/Prkce/Akt3/Slit2/Adam9/Fgf2/Bcas3/Gab2/Ptprm/Sema3a/Prkd1/Wnt7a/Plcg2/Rgcc/Bmp4/Bmper/Ccbe1	22
genes.down	GO:0048660	regulation of smooth muscle cell proliferation	18/713	171/23355	5.30658e-06	0.000246836	0.000191499	Gja1/Prkca/Fgfr2/Prkg1/Gnaq/Id2/Fgf2/Mmp2/Dnmt1/Bmpr1a/Cdh13/Prkdc/Notch3/Bmp4/Pdgfd/Ldlrap1/Vipr2/Hpgd	18
genes.down	GO:0140056	organelle localization by membrane tethering	12/713	80/23355	5.38447e-06	0.000247955	0.000192367	Nrxn1/Exoc4/Ncam1/Exoc6b/Rims2/Exoc5/Unc13b/Scfd2/Stx1b/Stx16/Camk2a/Stx8	12
genes.down	GO:0006874	cellular calcium ion homeostasis	34/713	480/23355	5.5675e-06	0.000253845	0.000196937	Gja1/Akap6/Ank2/Prkca/Cacna1a/Itpr2/Prkce/Ero1a/Micu1/Prkg1/Slc24a3/Fyn/Slc24a2/Fgf2/Gpr17/Micu2/Grik2/Pth1r/Mcu/Tmem38a/Prkd1/Adcyap1r1/Plcg2/Atp2b2/Prkcb/Cacnb4/Nos1/Ryr2/Bmp4/Adcy8/Grin2b/Kcnh1/Atp13a4/Ptgfr	34
genes.down	GO:0050919	negative chemotaxis	9/713	44/23355	5.96026e-06	0.000269088	0.000208763	Lgr4/Robo2/Slit2/Sema3c/Unc5c/Nrp2/Sema3a/Plxna4/Plxna3	9
genes.down	GO:0099633	protein localization to postsynaptic specialization membrane	8/713	34/23355	6.51816e-06	0.000285868	0.000221781	Dlg1/Shisa6/Rapgef4/Adam22/Gpc6/Kalrn/Gphn/Camk2a	8
genes.down	GO:0099645	neurotransmitter receptor localization to postsynaptic specialization membrane	8/713	34/23355	6.51816e-06	0.000285868	0.000221781	Dlg1/Shisa6/Rapgef4/Adam22/Gpc6/Kalrn/Gphn/Camk2a	8
genes.down	GO:1905606	regulation of presynapse assembly	8/713	34/23355	6.51816e-06	0.000285868	0.000221781	Nrxn1/Mdga2/Nlgn1/Gpc6/Il1rapl1/Grid2/Lrrc4b/Wnt7a	8
genes.down	GO:0002062	chondrocyte differentiation	14/713	110/23355	6.60585e-06	0.000286981	0.000222644	Chst11/Prkca/Sox6/Bmp6/Ccn2/Ext1/Gli2/Thrb/Bmpr1a/Pth1r/Zbtb16/Wnt7a/Bmp4/Efemp1	14
genes.down	GO:0001822	kidney development	26/713	321/23355	6.90643e-06	0.000294848	0.000228748	Dlg1/Lgr4/Robo2/Nf1/Asxl1/Erbb4/Slit2/Fgfr2/Bmp6/Smad9/Fmn1/Dlg5/Id2/Fgf2/Ext1/Gli2/Id3/Tbc1d32/Nup133/Zbtb16/Cenpf/Fbn1/Notch3/Bmp4/Pdgfd/Bmper	26
genes.down	GO:0033002	muscle cell proliferation	22/713	245/23355	6.91501e-06	0.000294848	0.000228748	Gja1/Prkca/Ncam1/Erbb4/Fgfr2/Prkg1/Gnaq/Id2/Fgf2/Mmp2/Dnmt1/Bmpr1a/Kalrn/Cdh13/Prkdc/Ephb1/Notch3/Bmp4/Pdgfd/Ldlrap1/Vipr2/Hpgd	22
genes.down	GO:0046847	filopodium assembly	11/713	69/23355	7.23725e-06	0.000305757	0.000237211	Nrxn1/Dnm3/Srgap2/Nlgn1/Ppp1r9a/Gpm6a/Arhgef4/Bcas3/Arhgap44/Fgd3/Gap43	11
genes.down	GO:0043547	positive regulation of GTPase activity	21/713	228/23355	7.52202e-06	0.000314899	0.000244304	Gnao1/Rgs7/Srgap2/Arhgap35/Nf1/Myo9a/Tbc1d5/Abr/Rabgap1/Ralgapa2/Tbc1d22a/Dennd1a/Rgs6/Bcas3/Rabgap1l/Tbck/Dock8/Kalrn/Arhgef5/Arhgap24/Rap1gap2	21
genes.down	GO:0007015	actin filament organization	32/713	445/23355	7.69563e-06	0.000319265	0.00024769	Dlg1/Synpo2/Sema5a/Tmeff2/Arhgap35/Ctnna2/Diaph2/Elmo2/Ppp1r9a/Pak3/Actn1/Fmn2/Pcdh15/Prkce/Slit2/Fmn1/Rufy3/Cyrib/Ccn2/Elmo1/Mical3/Mcu/Nckap1l/Cit/Prkn/Rgcc/Id1/Arhgef5/Diaph3/Pls1/Shroom4/Tmod1	32
genes.down	GO:0006904	vesicle docking involved in exocytosis	9/713	46/23355	8.77124e-06	0.000360639	0.000279789	Nrxn1/Exoc4/Ncam1/Exoc6b/Rims2/Unc13b/Scfd2/Stx1b/Camk2a	9
genes.down	GO:0099172	presynapse organization	10/713	58/23355	9.16579e-06	0.000373526	0.000289788	Nrxn1/Cadm1/Mdga2/Nlgn1/Gpc6/Pclo/Il1rapl1/Grid2/Lrrc4b/Wnt7a	10
genes.down	GO:1903305	regulation of regulated secretory pathway	18/713	178/23355	9.30407e-06	0.000375835	0.000291579	Prkca/Cacna1a/Nlgn1/Nrxn3/Prkce/Dgki/Abr/Apba2/Rims2/Gab2/Scamp5/Wnt7a/Adra2a/Prkcb/Cacnb4/Chrna4/Syt17/Kcnh1	18
genes.down	GO:0060004	reflex	7/713	26/23355	9.5099e-06	0.00038081	0.000295438	Gja1/Cacna1a/Pcdh15/Slc1a1/Ascl1/Auts2/Kcnma1	7
genes.down	GO:2001257	regulation of cation channel activity	18/713	179/23355	1.00553e-05	0.000391358	0.000303622	Nrxn1/Dlg1/Akap6/Ank2/Cacna1a/Shisa6/Nlgn1/Prkg1/Neto2/Cacnb2/Plcg2/Cacnb4/Bmp4/Rgs9/Chrna4/Slc6a9/Stimate/Kcna1	18
genes.down	GO:0022406	membrane docking	12/713	85/23355	1.02325e-05	0.000391358	0.000303622	Nrxn1/Exoc4/Ncam1/Exoc6b/Rims2/Exoc5/Unc13b/Scfd2/Stx1b/Stx16/Camk2a/Stx8	12
genes.down	GO:0060292	long-term synaptic depression	8/713	36/23355	1.02932e-05	0.000391358	0.000303622	Ppp1r9a/Dgki/Gria1/Sorcs2/Slc24a2/Mapt/Grid2/Adcy8	8
genes.down	GO:0007158	neuron cell-cell adhesion	5/713	11/23355	1.03682e-05	0.000391358	0.000303622	Nrxn1/Astn1/Tnr/Astn2/Nlgn1	5
genes.down	GO:0021684	cerebellar granular layer formation	5/713	11/23355	1.03682e-05	0.000391358	0.000303622	Nrxn1/Ophn1/Grid2/Wnt7a/Atp2b2	5
genes.down	GO:0021707	cerebellar granule cell differentiation	5/713	11/23355	1.03682e-05	0.000391358	0.000303622	Nrxn1/Ophn1/Grid2/Wnt7a/Atp2b2	5
genes.down	GO:0061669	spontaneous neurotransmitter secretion	5/713	11/23355	1.03682e-05	0.000391358	0.000303622	Ppp1r9a/Rims2/Unc13b/Stx1b/Prkn	5
genes.down	GO:1903539	protein localization to postsynaptic membrane	10/713	59/23355	1.07374e-05	0.000401998	0.000311877	Dlg1/Shisa6/Rapgef4/Adam22/Gpc6/Kalrn/Stx1b/Gphn/Arhgap44/Camk2a	10
genes.down	GO:0048167	regulation of synaptic plasticity	28/713	371/23355	1.16997e-05	0.000434492	0.000337086	Gfap/Tnr/Grm5/Nf1/Shisa6/Nlgn1/Ppp1r9a/Dgki/Slc1a1/Gria1/Ctnnd2/Sorcs2/Slc24a2/Rims2/Stau1/Kalrn/Mapt/Grik2/Unc13b/Grid2/Erc2/Camk2b/Atp2b2/Nos1/Kcnn2/Camk2a/Adcy8/Grin2b	28
genes.down	GO:0048846	axon extension involved in axon guidance	8/713	37/23355	1.27834e-05	0.000467203	0.000362463	Sema5a/Slit2/Dscam/Sema3c/Nrp2/Sema3a/Plxna4/Plxna3	8
genes.down	GO:1902284	neuron projection extension involved in neuron projection guidance	8/713	37/23355	1.27834e-05	0.000467203	0.000362463	Sema5a/Slit2/Dscam/Sema3c/Nrp2/Sema3a/Plxna4/Plxna3	8
genes.down	GO:0031346	positive regulation of cell projection organization	31/713	436/23355	1.3297e-05	0.000482145	0.000374056	Ptprz1/Cntn1/Dnm3/Sema5a/Robo2/Arhgap35/Nf1/Nlgn1/Ppp1r9a/Gpm6a/Pak3/Dscam/Camk1d/Dcc/Fyn/Rufy3/Bcas3/Auts2/Tenm3/Il1rapl1/Kalrn/Mapt/Negr1/Plxna4/Plxnc1/Prkd1/Camk2b/Efna5/Bmp4/Plxna3/Efemp1	31
genes.down	GO:0060997	dendritic spine morphogenesis	11/713	74/23355	1.44454e-05	0.000519697	0.000403189	Dnm3/Nlgn1/Ppp1r9a/Pak3/Ctnnd2/Kalrn/Ephb1/Zfp365/Wnt7a/Camk2b/Arhgap44	11
genes.down	GO:0072001	renal system development	26/713	336/23355	1.54593e-05	0.00055186	0.000428142	Dlg1/Lgr4/Robo2/Nf1/Asxl1/Erbb4/Slit2/Fgfr2/Bmp6/Smad9/Fmn1/Dlg5/Id2/Fgf2/Ext1/Gli2/Id3/Tbc1d32/Nup133/Zbtb16/Cenpf/Fbn1/Notch3/Bmp4/Pdgfd/Bmper	26
genes.down	GO:0099174	regulation of presynapse organization	8/713	38/23355	1.57618e-05	0.000558333	0.000433163	Nrxn1/Mdga2/Nlgn1/Gpc6/Il1rapl1/Grid2/Lrrc4b/Wnt7a	8
genes.down	GO:2000146	negative regulation of cell motility	24/713	297/23355	1.60448e-05	0.000564017	0.000437573	Gja1/Ptprt/Srgap2/Srgap1/Tmeff2/Nf1/Adamts9/Erbb4/Slit2/Abr/Prkg1/Mitf/Dlg5/Fgf2/Plcb1/Frmd5/Bmpr1a/Ptprm/Mctp1/Podn/Sema3a/Bmerb1/Rgcc/Nexmif	24
genes.down	GO:1904064	positive regulation of cation transmembrane transport	17/713	168/23355	1.62256e-05	0.000566053	0.000439153	Akap6/Ank2/Rgs7/Prkg1/Plcb1/Cacna1d/Cacnb2/Plcg2/Cacnb4/Dpp6/Nos1/Ryr2/Bmp4/Rgs9/Slc6a9/Stimate/Kcna1	17
genes.down	GO:0032414	positive regulation of ion transmembrane transporter activity	14/713	120/23355	1.8188e-05	0.000625042	0.000484917	Akap6/Ank2/Prkg1/Stk39/Plcb1/Cacnb2/Plcg2/Cacnb4/Ryr2/Bmp4/Rgs9/Slc6a9/Stimate/Kcna1	14
genes.down	GO:1901890	positive regulation of cell junction assembly	14/713	120/23355	1.8188e-05	0.000625042	0.000484917	Nrxn1/Prkca/Nlgn1/Adgrb3/Adgrl3/Fmn1/Dlg5/Il1rapl1/Grid2/Ephb1/Lrrc4b/Flrt1/Wnt7a/Efna5	14
genes.down	GO:0051216	cartilage development	19/713	205/23355	1.84999e-05	0.000631051	0.000489579	Chst11/Prkca/Zeb1/Sox6/Bmp6/Smad9/Fgf2/Ccn2/Ext1/Gli2/Thrb/Bmpr1a/Csgalnact1/Pth1r/Zbtb16/Bgn/Wnt7a/Bmp4/Efemp1	19
genes.down	GO:0061448	connective tissue development	23/713	282/23355	2.06818e-05	0.000700293	0.000543298	Chst11/Prkca/Zeb1/Sox6/4932438A13Rik/Fto/Bmp6/Smad9/Id2/Fgf2/Ccn2/Ext1/Gli2/Thrb/Bmpr1a/Csgalnact1/Pth1r/Zbtb16/Bgn/Wnt7a/Bmp4/Efemp1/Pdgfd	23
genes.down	GO:0030336	negative regulation of cell migration	23/713	284/23355	2.3137e-05	0.000777706	0.000603356	Gja1/Ptprt/Srgap2/Srgap1/Tmeff2/Nf1/Adamts9/Erbb4/Slit2/Abr/Prkg1/Mitf/Dlg5/Fgf2/Plcb1/Bmpr1a/Ptprm/Mctp1/Podn/Sema3a/Bmerb1/Rgcc/Nexmif	23
genes.down	GO:0022037	metencephalon development	14/713	123/23355	2.4106e-05	0.000801122	0.000621523	Nrxn1/Cntn1/Cacna1a/Nav2/Ascl1/Gli2/Ophn1/Slc4a7/Gabrb3/Grid2/Zfp365/Wnt7a/Atp2b2/Dab1	14
genes.down	GO:0071322	cellular response to carbohydrate stimulus	16/713	156/23355	2.41815e-05	0.000801122	0.000621523	Nrxn1/Prkca/Zbtb20/Prkce/Plcb1/Cacna1d/Unc13b/Adra2a/Prkcb/Prkn/Efna5/Adcy8/Ptprn2/Rps6ka2/Pde1c/Slc26a6	16
genes.down	GO:0034764	positive regulation of transmembrane transport	21/713	247/23355	2.53597e-05	0.000828238	0.00064256	Akap6/Ank2/Rgs7/Mef2a/Erbb4/Prkg1/Stk39/Plcb1/Cacna1d/Cacnb2/Plcg2/Cacnb4/Dpp6/Nos1/Ryr2/Bmp4/Rgs9/Slc6a9/Stimate/Slc26a6/Kcna1	21
genes.down	GO:0034767	positive regulation of ion transmembrane transport	21/713	247/23355	2.53597e-05	0.000828238	0.00064256	Akap6/Ank2/Rgs7/Mef2a/Erbb4/Prkg1/Stk39/Plcb1/Cacna1d/Cacnb2/Plcg2/Cacnb4/Dpp6/Nos1/Ryr2/Bmp4/Rgs9/Slc6a9/Stimate/Slc26a6/Kcna1	21
genes.down	GO:0030902	hindbrain development	17/713	174/23355	2.56244e-05	0.000830987	0.000644693	Nrxn1/Cntn1/Cacna1a/Ctnna2/Nav2/Smad9/Ascl1/Fgf2/Gli2/Ophn1/Slc4a7/Gabrb3/Grid2/Zfp365/Wnt7a/Atp2b2/Dab1	17
genes.down	GO:0062237	protein localization to postsynapse	10/713	65/23355	2.595e-05	0.000835664	0.000648321	Dlg1/Shisa6/Rapgef4/Adam22/Gpc6/Kalrn/Stx1b/Gphn/Arhgap44/Camk2a	10
genes.down	GO:1990778	protein localization to cell periphery	27/713	367/23355	2.61811e-05	0.000837248	0.00064955	Nrxn1/Dlg1/Rab31/Ank2/Shisa6/Nfasc/Rapgef4/Adam22/Gpc6/Slc1a1/Pid1/Kalrn/Cacnb2/Exoc5/Ttc7b/Stx1b/Gphn/Camk2b/Arhgap44/Dpp6/Arl6/Gpsm2/Camk2a/Mal/Pls1/Stx8/Ldlrap1	27
genes.down	GO:0021683	cerebellar granular layer morphogenesis	5/713	13/23355	2.74484e-05	0.000865751	0.000671663	Nrxn1/Ophn1/Grid2/Wnt7a/Atp2b2	5
genes.down	GO:1902285	semaphorin-plexin signaling pathway involved in neuron projection guidance	5/713	13/23355	2.74484e-05	0.000865751	0.000671663	Nrp2/Sema3a/Plxna4/Plxnc1/Plxna3	5
genes.down	GO:0043266	regulation of potassium ion transport	13/713	109/23355	2.84038e-05	0.000877915	0.000681101	Dlg1/Akap6/Ank2/Rgs7/Prkg1/Neto2/Gnaq/Stk39/Cacna1d/Dpp6/Nos1/Kcnab2/Kcna1	13
genes.down	GO:0042220	response to cocaine	8/713	41/23355	2.84059e-05	0.000877915	0.000681101	Ncam1/Slc1a1/Adgrl3/Parp1/Kalrn/Ppp1r1b/Nos1/Homer2	8
genes.down	GO:1901021	positive regulation of calcium ion transmembrane transporter activity	8/713	41/23355	2.84059e-05	0.000877915	0.000681101	Akap6/Ank2/Cacnb2/Plcg2/Cacnb4/Ryr2/Bmp4/Stimate	8
genes.down	GO:0032970	regulation of actin filament-based process	29/713	411/23355	2.88307e-05	0.000885102	0.000686676	Dlg1/Akap6/Ank2/Synpo2/Sema5a/Tmeff2/Arhgap35/Ctnna2/Ppp1r9a/Pak3/Fmn2/Prkce/Slit2/Fmn1/Cyrib/Bcas3/Ccn2/Nckap1l/Cit/Arhgap44/Prkn/Ctnna3/Efna5/Nos1/Ryr2/Rgcc/Id1/Arhgef5/Tmod1	29
genes.down	GO:0048486	parasympathetic nervous system development	6/713	21/23355	2.90553e-05	0.000886089	0.000687442	Nav2/Ascl1/Nrp2/Sema3a/Plxna4/Plxna3	6
genes.down	GO:0048588	developmental cell growth	22/713	269/23355	2.98095e-05	0.000903111	0.000700648	Tnr/Akap6/Sema5a/Slit2/Dscam/Prkg1/Rufy3/Sema3c/Rims2/Auts2/Nrp2/Mapt/Tmem108/Sema3a/Plxna4/Flrt1/Rnf157/Prkn/Efna5/Syt17/Plxna3/Col14a1	22
genes.down	GO:1905475	regulation of protein localization to membrane	18/713	195/23355	3.21711e-05	0.000968288	0.000751213	Nrxn1/Dlg1/Shisa6/Rapgef4/Gpc6/Slc1a1/Pid1/Fyn/Kalrn/Camk2b/Arhgap44/Dpp6/Prkn/Camk2a/Necab2/Pls1/Stx8/Ldlrap1	18
genes.down	GO:0050768	negative regulation of neurogenesis	16/713	160/23355	3.30702e-05	0.000988886	0.000767193	Tnr/Sema5a/Nf1/Slit2/Id2/Rufy3/Sema3c/Bmpr1a/Sema3a/Cit/Wnt7a/Dab1/Bmp4/Id1/Prtg/Plxna3	16
genes.down	GO:0010959	regulation of metal ion transport	23/713	291/23355	3.39361e-05	0.00100823	0.0007822	Dlg1/Gja1/Akap6/Ank2/Gnao1/Cacna1a/Prkce/Fyn/Cacna1d/Cacnb2/Tmem38a/Prkd1/Adcyap1r1/Plcg2/Atp2b2/Cacnb4/Nos1/Ryr2/Bmp4/Camk2a/Rgs9/Stimate/Homer2	23
genes.down	GO:0099084	postsynaptic specialization organization	8/713	42/23355	3.41582e-05	0.00100832	0.000782273	Nrxn1/Cadm1/Nlgn1/Ophn1/Tmem108/Grid2/Lrrc4b/Gap43	8
genes.down	GO:0021700	developmental maturation	25/713	333/23355	3.70278e-05	0.00108037	0.000838169	Nrxn1/Gja1/Cacna1a/Nf1/Nfasc/Adgrb3/Erbb4/Xylt1/Gnaq/Id2/Ascl1/Ext1/Plcb1/Kcnma1/Mmp2/Pth1r/Unc13b/Pde3a/Camk2b/Rps6ka2/C1ql1/Cdc25b/Nrg2/Slc26a6/Bfsp2	25
genes.down	GO:0032535	regulation of cellular component size	29/713	417/23355	3.75131e-05	0.00108037	0.000838169	Dlg1/Tnr/Sema5a/Arhgap35/Ctnna2/Ppp1r9a/Pak3/Fmn2/Prkce/Akt3/Slit2/Dscam/Fmn1/Rufy3/Cyrib/Sema3c/Kcnma1/Mapt/Sema3a/Plxna4/Nckap1l/Cit/Wnt7a/Atp2b2/Efna5/Rap1gap2/Pls1/Plxna3/Tmod1	29
genes.down	GO:0007162	negative regulation of cell adhesion	23/713	293/23355	3.77603e-05	0.00108037	0.000838169	Dlg1/Ptprz1/Tnr/Sema5a/Nf1/Dscam/Bmp6/Prkg1/Dlg5/Bcas3/Mmp2/Cdh13/Plxna4/Gpnmb/Plxnc1/Dab1/Mad1l1/Efna5/Rgcc/Bmp4/Plxna3/Ass1/Nexmif	23
genes.down	GO:0032411	positive regulation of transporter activity	14/713	128/23355	3.77719e-05	0.00108037	0.000838169	Akap6/Ank2/Prkg1/Stk39/Plcb1/Cacnb2/Plcg2/Cacnb4/Ryr2/Bmp4/Rgs9/Slc6a9/Stimate/Kcna1	14
genes.down	GO:0060996	dendritic spine development	14/713	128/23355	3.77719e-05	0.00108037	0.000838169	Dnm3/Srgap2/Nlgn1/Ppp1r9a/Pak3/Ctnnd2/Dlg5/Kalrn/Ephb1/Zfp365/Wnt7a/Camk2b/Arhgap44/Camk2a	14
genes.down	GO:0048168	regulation of neuronal synaptic plasticity	10/713	68/23355	3.88213e-05	0.00109962	0.000853102	Grm5/Nf1/Shisa6/Kalrn/Grik2/Unc13b/Camk2b/Kcnn2/Camk2a/Grin2b	10
genes.down	GO:0048532	anatomical structure arrangement	6/713	22/23355	3.89225e-05	0.00109962	0.000853102	Nrp2/Bmpr1a/Sema3a/Plxna4/Dab1/Plxna3	6
genes.down	GO:0051668	localization within membrane	12/713	97/23355	3.97342e-05	0.00110895	0.000860338	Nrxn1/Dlg1/Cacna1a/Shisa6/Nlgn1/Dock2/Cdh13/Grik2/Gphn/Arl6/Camk2a/Grin2b	12
genes.down	GO:0099072	regulation of postsynaptic membrane neurotransmitter receptor levels	12/713	97/23355	3.97342e-05	0.00110895	0.000860338	Dlg1/Dnm3/Shisa6/Rapgef4/Adam22/Gpc6/Ophn1/Kalrn/Stx1b/Gphn/Arhgap44/Camk2a	12
genes.down	GO:0021537	telencephalon development	21/713	255/23355	4.05803e-05	0.00112574	0.000873363	Tnr/Ccdc141/Srgap2/Robo2/Nf1/Erbb4/Slit2/Id2/Ascl1/Ext1/Plcb1/Tmem108/Sema3a/Plxna4/Bmerb1/Trappc9/Ulk4/Dab1/Bmp4/Plxna3/Kcna1	21
genes.down	GO:0021955	central nervous system neuron axonogenesis	8/713	43/23355	4.08521e-05	0.00112649	0.00087395	Prkca/Arhgap35/Slit2/Dcc/Gli2/Plxna4/Ephb1/Arhgef28	8
genes.down	GO:0090596	sensory organ morphogenesis	24/713	315/23355	4.16663e-05	0.0011421	0.000886061	Zeb1/Nf1/Pcdh15/Ppp2r3a/Slc1a1/Fgfr2/Dscam/Abr/Fat3/Zhx2/Fgf2/Gli2/Thrb/Tenm3/Slc4a7/Ptprm/Tshr/Ephb1/Atp2b2/Tmie/Arl6/Bmp4/Pls1/Megf11	24
genes.down	GO:0140029	exocytic process	12/713	98/23355	4.40404e-05	0.00120004	0.000931008	Nrxn1/Exoc4/Ncam1/Exoc6b/Nlgn1/Rims2/Pclo/Unc13b/Scfd2/Erc2/Stx1b/Camk2a	12
genes.down	GO:0051961	negative regulation of nervous system development	16/713	164/23355	4.4732e-05	0.00121134	0.000939779	Tnr/Sema5a/Nf1/Slit2/Id2/Rufy3/Sema3c/Bmpr1a/Sema3a/Cit/Wnt7a/Dab1/Bmp4/Id1/Prtg/Plxna3	16
genes.down	GO:1990138	neuron projection extension	18/713	200/23355	4.49815e-05	0.00121134	0.000939779	Tnr/Sema5a/Slit2/Dscam/Rufy3/Sema3c/Rims2/Auts2/Nrp2/Mapt/Tmem108/Sema3a/Plxna4/Flrt1/Rnf157/Prkn/Syt17/Plxna3	18
genes.down	GO:0001655	urogenital system development	27/713	379/23355	4.57019e-05	0.00122359	0.00094928	Dlg1/Lgr4/Robo2/Nf1/Asxl1/Erbb4/Slit2/Fgfr2/Bmp6/Smad9/Fmn1/Dlg5/Id2/Fgf2/Ext1/Gli2/Id3/Mmp2/Tbc1d32/Nup133/Zbtb16/Cenpf/Fbn1/Notch3/Bmp4/Pdgfd/Bmper	27
genes.down	GO:0086002	cardiac muscle cell action potential involved in contraction	8/713	44/23355	4.86059e-05	0.00129382	0.00100376	Kcnd3/Dlg1/Ank2/Cacna1d/Cacnb2/Ctnna3/Ryr2/Kcnn2	8
genes.down	GO:0030010	establishment of cell polarity	15/713	148/23355	4.9473e-05	0.00130933	0.0010158	Pard3b/Exoc4/Gja1/Myo9a/Cdk5rap2/Ust/Dock2/Rufy3/Cyrib/Bcas3/Ophn1/Dock8/Ephb1/Wnt7a/Gpsm2	15
genes.down	GO:0021587	cerebellum morphogenesis	9/713	57/23355	5.31042e-05	0.0013974	0.00108412	Nrxn1/Cacna1a/Gli2/Ophn1/Grid2/Zfp365/Wnt7a/Atp2b2/Dab1	9
genes.down	GO:0051924	regulation of calcium ion transport	22/713	280/23355	5.45451e-05	0.00142254	0.00110363	Gja1/Akap6/Ank2/Gnao1/Cacna1a/Prkce/Fyn/Cacna1d/Cacnb2/Tmem38a/Prkd1/Adcyap1r1/Plcg2/Atp2b2/Cacnb4/Nos1/Ryr2/Bmp4/Camk2a/Rgs9/Stimate/Homer2	22
genes.down	GO:0010721	negative regulation of cell development	18/713	203/23355	5.46773e-05	0.00142254	0.00110363	Tnr/Sema5a/Nf1/Slit2/Id2/Rufy3/Sema3c/Bmpr1a/Sema3a/Cit/Fbn1/Wnt7a/Dab1/Efna5/Bmp4/Id1/Prtg/Plxna3	18
genes.down	GO:0042733	embryonic digit morphogenesis	10/713	71/23355	5.67893e-05	0.00146918	0.00113982	Gja1/Chst11/Gnaq/Gli2/Tbc1d32/Bmpr1a/Lmbr1/Zbtb16/Wnt7a/Bmp4	10
genes.down	GO:0071526	semaphorin-plexin signaling pathway	8/713	45/23355	5.75477e-05	0.00148049	0.00114859	Sema5a/Ncam1/Sema3c/Nrp2/Sema3a/Plxna4/Plxnc1/Plxna3	8
genes.down	GO:0046578	regulation of Ras protein signal transduction	20/713	242/23355	5.84769e-05	0.00149603	0.00116065	Arhgap35/Nf1/Arhgef4/Dgki/Abr/Ralgps2/Vav3/Dock2/Dennd1a/Gpr17/Auts2/Ophn1/Kalrn/Vav2/Arhgap44/Arhgef28/Fbxo8/Fgd3/Arhgef5/Arhgap24	20
genes.down	GO:0098917	retrograde trans-synaptic signaling	5/713	15/23355	6.08697e-05	0.00154014	0.00119486	Cadm1/Nlgn1/Fabp5/Plcb1/Nos1	5
genes.down	GO:0099558	maintenance of synapse structure	5/713	15/23355	6.08697e-05	0.00154014	0.00119486	Cadm1/Adgrb3/Ophn1/Erc2/C1ql1	5
genes.down	GO:0050920	regulation of chemotaxis	19/713	224/23355	6.27104e-05	0.00157804	0.00122427	Prkca/Sema5a/Robo2/Slit2/Dscam/Camk1d/Stk39/Cyrib/Sema3c/Fgf2/Cdh13/Mcu/Sema3a/Plxna4/Nckap1l/Prkd1/Cxcl14/Plxna3/Pdgfd	19
genes.down	GO:0010631	epithelial cell migration	23/713	304/23355	6.65794e-05	0.00166629	0.00129274	Dock1/Macf1/Prkca/Sema5a/Nf1/Adamts9/Prkce/Akt3/Slit2/Adam9/Fgf2/Bcas3/Gab2/Ptprm/Cdh13/Sema3a/Prkd1/Wnt7a/Plcg2/Rgcc/Bmp4/Bmper/Ccbe1	23
genes.down	GO:1901379	regulation of potassium ion transmembrane transport	11/713	87/23355	6.76192e-05	0.001679	0.0013026	Dlg1/Akap6/Ank2/Rgs7/Prkg1/Neto2/Stk39/Cacna1d/Dpp6/Kcnab2/Kcna1	11
genes.down	GO:0021696	cerebellar cortex morphogenesis	8/713	46/23355	6.78164e-05	0.001679	0.0013026	Nrxn1/Cacna1a/Gli2/Ophn1/Grid2/Zfp365/Wnt7a/Atp2b2	8
genes.down	GO:0007528	neuromuscular junction development	9/713	59/23355	7.02532e-05	0.00173003	0.00134219	Utrn/Fgfr2/Kalrn/Cacnb2/Unc13b/Pdzrn3/Gphn/Cacnb4/Ppfibp2	9
genes.down	GO:0010720	positive regulation of cell development	26/713	368/23355	7.20169e-05	0.00176403	0.00136856	Gfap/Ptprz1/Dock1/Grm5/Sema5a/Robo2/Pak3/Dscam/Id2/Rufy3/Ascl1/Atxn1/Il1rapl1/Kalrn/Mapt/Prkdc/Plxna4/Plxnc1/Pde3a/Zfp365/Camk2b/Xrcc4/Efna5/Bmp4/Xrcc2/Plxna3	26
genes.down	GO:0090132	epithelium migration	23/713	306/23355	7.35506e-05	0.00179207	0.00139031	Dock1/Macf1/Prkca/Sema5a/Nf1/Adamts9/Prkce/Akt3/Slit2/Adam9/Fgf2/Bcas3/Gab2/Ptprm/Cdh13/Sema3a/Prkd1/Wnt7a/Plcg2/Rgcc/Bmp4/Bmper/Ccbe1	23
genes.down	GO:0021884	forebrain neuron development	7/713	35/23355	7.65516e-05	0.00185537	0.00143943	Robo2/Slit2/Fgfr2/Gnaq/Nrp2/Sema3a/Plxna3	7
genes.down	GO:0007613	memory	15/713	154/23355	7.81677e-05	0.00188462	0.00146212	Csmd1/Slc1a1/Gria1/Atxn1/Slc24a2/Btbd9/Plcb1/Kalrn/Mapt/Ppp1r1b/Gabrb3/Slc2a4/Adcy8/Grin2b/Chst10	15
genes.down	GO:0090130	tissue migration	23/713	308/23355	8.11663e-05	0.00194672	0.0015103	Dock1/Macf1/Prkca/Sema5a/Nf1/Adamts9/Prkce/Akt3/Slit2/Adam9/Fgf2/Bcas3/Gab2/Ptprm/Cdh13/Sema3a/Prkd1/Wnt7a/Plcg2/Rgcc/Bmp4/Bmper/Ccbe1	23
genes.down	GO:0019226	transmission of nerve impulse	11/713	89/23355	8.34523e-05	0.00199118	0.00154479	Tnr/Cacna1a/Nfasc/Rapgef4/Gria1/Kcnma1/Grik2/Scn8a/Cacnb4/Dpp6/Kcna1	11
genes.down	GO:0060391	positive regulation of SMAD protein signal transduction	5/713	16/23355	8.63168e-05	0.00204891	0.00158958	Bmp6/Parp1/Bmpr1a/Nup93/Bmp4	5
genes.down	GO:0021575	hindbrain morphogenesis	9/713	61/23355	9.18358e-05	0.0021633	0.00167832	Nrxn1/Cacna1a/Gli2/Ophn1/Grid2/Zfp365/Wnt7a/Atp2b2/Dab1	9
genes.down	GO:0097106	postsynaptic density organization	7/713	36/23355	9.2545e-05	0.0021633	0.00167832	Nrxn1/Cadm1/Nlgn1/Ophn1/Tmem108/Grid2/Lrrc4b	7
genes.down	GO:1904707	positive regulation of vascular associated smooth muscle cell proliferation	7/713	36/23355	9.2545e-05	0.0021633	0.00167832	Gja1/Fgf2/Mmp2/Dnmt1/Bmpr1a/Ldlrap1/Hpgd	7
genes.down	GO:0001667	ameboidal-type cell migration	29/713	439/23355	9.33721e-05	0.0021654	0.00167995	Dock1/Macf1/Gja1/Prkca/Sema5a/Srgap2/Nf1/Adamts9/Pak3/Prkce/Erbb4/Akt3/Slit2/Adam9/Sema3c/Fgf2/Bcas3/Gab2/Nrp2/Ptprm/Cdh13/Sema3a/Prkd1/Wnt7a/Plcg2/Rgcc/Bmp4/Bmper/Ccbe1	29
genes.down	GO:1904375	regulation of protein localization to cell periphery	14/713	139/23355	9.35755e-05	0.0021654	0.00167995	Nrxn1/Dlg1/Rapgef4/Gpc6/Pid1/Kalrn/Camk2b/Arhgap44/Dpp6/Gpsm2/Camk2a/Pls1/Stx8/Ldlrap1	14
genes.down	GO:0050769	positive regulation of neurogenesis	22/713	291/23355	9.62285e-05	0.00221566	0.00171895	Gfap/Ptprz1/Grm5/Sema5a/Robo2/Pak3/Dscam/Id2/Rufy3/Ascl1/Atxn1/Il1rapl1/Kalrn/Mapt/Plxna4/Plxnc1/Zfp365/Camk2b/Xrcc4/Efna5/Xrcc2/Plxna3	22
genes.down	GO:0045927	positive regulation of growth	23/713	312/23355	9.85393e-05	0.00225758	0.00175147	Dlg1/Akap6/Sema5a/Ncam1/Erbb4/Sgip1/Fgfr2/Dscam/Rufy3/Fgf2/Rims2/Plcb1/Bmpr1a/Mapt/Tshr/Prkdc/Rnf157/Prkn/Efna5/Hopx/Syt17/Ghr/Pls1	23
genes.down	GO:0021681	cerebellar granular layer development	5/713	17/23355	0.000119217	0.00269115	0.00208784	Nrxn1/Ophn1/Grid2/Wnt7a/Atp2b2	5
genes.down	GO:0098814	spontaneous synaptic transmission	5/713	17/23355	0.000119217	0.00269115	0.00208784	Ppp1r9a/Rims2/Unc13b/Stx1b/Prkn	5
genes.down	GO:1900452	regulation of long-term synaptic depression	5/713	17/23355	0.000119217	0.00269115	0.00208784	Ppp1r9a/Dgki/Mapt/Grid2/Adcy8	5
genes.down	GO:1902903	regulation of supramolecular fiber organization	26/713	380/23355	0.000121228	0.00272319	0.00211269	Dlg1/Synpo2/Sema5a/Tmeff2/Arhgap35/Ctnna2/Ppp1r9a/Pak3/Fmn2/Prkce/Cdk5rap2/Slit2/Fmn1/Cyrib/Ccn2/Slc39a12/Tbcd/Mapt/Bmerb1/Nckap1l/Cit/Prkn/Rgcc/Id1/Arhgef5/Tmod1	26
genes.down	GO:0048864	stem cell development	11/713	93/23355	0.000124788	0.00278956	0.00216418	Sema5a/Msi2/Erbb4/Sema3c/Fgf2/Fam172a/Nrp2/Bmpr1a/Sema3a/Wnt7a/Bmp4	11
genes.down	GO:0110053	regulation of actin filament organization	21/713	276/23355	0.000125811	0.00279884	0.00217138	Dlg1/Synpo2/Sema5a/Tmeff2/Arhgap35/Ctnna2/Ppp1r9a/Pak3/Fmn2/Prkce/Slit2/Fmn1/Cyrib/Ccn2/Nckap1l/Cit/Prkn/Rgcc/Id1/Arhgef5/Tmod1	21
genes.down	GO:0060402	calcium ion transport into cytosol	15/713	161/23355	0.000129173	0.00285982	0.00221869	Akap6/Ank2/Itpr2/Prkce/Ero1a/Fyn/Slc24a2/Fgf2/Tmem38a/Prkd1/Adcyap1r1/Plcg2/Ryr2/Bmp4/Grin2b	15
genes.down	GO:0061337	cardiac conduction	9/713	64/23355	0.000134455	0.00296252	0.00229837	Kcnd3/Gja1/Ank2/Mef2a/Cacna1d/Cacnb2/Ctnna3/Ryr2/Kcnn2	9
genes.down	GO:0030204	chondroitin sulfate metabolic process	6/713	27/23355	0.000135567	0.0029728	0.00230634	Chst11/Xylt1/Ext1/Csgalnact1/Bgn/Chst3	6
genes.down	GO:0007156	homophilic cell adhesion via plasma membrane adhesion molecules	12/713	110/23355	0.000136785	0.00298528	0.00231603	Cadm1/Ccdc141/Ptprt/Robo2/Pcdh15/Dscam/Fat3/Tenm3/Cdh10/Ptprm/Cdh13/Prtg	12
genes.down	GO:0044772	mitotic cell cycle phase transition	26/713	383/23355	0.000137481	0.00298633	0.00231684	Dlg1/Cdk5rap2/Id2/Ccny/Plcb1/Fbxl17/Myo16/Smc5/Prkdc/Ppm1d/Gpnmb/Cit/Cenpf/Ube2e2/Camk2b/Cacnb4/Mad1l1/Rgcc/Camk2a/Fbxo7/Cdk18/Cdc25b/Fbxl7/Blm/Pole/Kcnh5	26
genes.down	GO:0001654	eye development	28/713	427/23355	0.000138744	0.0029996	0.00232714	Dlg1/Gja1/Meis2/Zeb1/Arhgap35/Nf1/Gpm6a/Ppp2r3a/Slc1a1/Fgfr2/Dscam/Bmp6/Fat3/Mitf/Zhx2/Fgf2/Thrb/Tenm3/Slc4a7/Tbc1d32/Ptprm/Ephb1/Arl6/Nhs/Bmp4/Tmod1/Megf11/Bfsp2	28
genes.down	GO:0071695	anatomical structure maturation	21/713	279/23355	0.000146246	0.00314702	0.00244151	Nrxn1/Gja1/Cacna1a/Nf1/Nfasc/Adgrb3/Xylt1/Gnaq/Id2/Ascl1/Ext1/Plcb1/Kcnma1/Mmp2/Pth1r/Pde3a/Rps6ka2/C1ql1/Cdc25b/Slc26a6/Bfsp2	21
genes.down	GO:0021549	cerebellum development	12/713	111/23355	0.000149182	0.00319528	0.00247895	Nrxn1/Cntn1/Cacna1a/Nav2/Gli2/Ophn1/Gabrb3/Grid2/Zfp365/Wnt7a/Atp2b2/Dab1	12
genes.down	GO:0150063	visual system development	28/713	430/23355	0.000155918	0.00326891	0.00253608	Dlg1/Gja1/Meis2/Zeb1/Arhgap35/Nf1/Gpm6a/Ppp2r3a/Slc1a1/Fgfr2/Dscam/Bmp6/Fat3/Mitf/Zhx2/Fgf2/Thrb/Tenm3/Slc4a7/Tbc1d32/Ptprm/Ephb1/Arl6/Nhs/Bmp4/Tmod1/Megf11/Bfsp2	28
genes.down	GO:0021612	facial nerve structural organization	4/713	10/23355	0.00015617	0.00326891	0.00253608	Nrp2/Sema3a/Plxna4/Plxna3	4
genes.down	GO:0099541	trans-synaptic signaling by lipid	4/713	10/23355	0.00015617	0.00326891	0.00253608	Nrxn1/Grm5/Fabp5/Plcb1	4
genes.down	GO:0099542	trans-synaptic signaling by endocannabinoid	4/713	10/23355	0.00015617	0.00326891	0.00253608	Nrxn1/Grm5/Fabp5/Plcb1	4
genes.down	GO:1900454	positive regulation of long-term synaptic depression	4/713	10/23355	0.00015617	0.00326891	0.00253608	Ppp1r9a/Mapt/Grid2/Adcy8	4
genes.down	GO:0086065	cell communication involved in cardiac conduction	7/713	39/23355	0.000157502	0.00328188	0.00254613	Kcnd3/Ank2/Cacna1d/Cacnb2/Ctnna3/Ryr2/Kcnn2	7
genes.down	GO:0036465	synaptic vesicle recycling	10/713	80/23355	0.000158335	0.00328438	0.00254807	Dnm3/Nlgn1/4932438A13Rik/Dennd1a/Btbd9/Ophn1/Scamp5/Amph/Stx1b/Slc2a4	10
genes.down	GO:0021783	preganglionic parasympathetic fiber development	5/713	18/23355	0.000160935	0.00332335	0.0025783	Nav2/Nrp2/Sema3a/Plxna4/Plxna3	5
genes.down	GO:0030166	proteoglycan biosynthetic process	8/713	52/23355	0.000166504	0.00337776	0.00262052	Chst11/Ndst3/Xylt1/Ext1/Man1c1/Csgalnact1/Chst3/Chst10	8
genes.down	GO:0032330	regulation of chondrocyte differentiation	8/713	52/23355	0.000166504	0.00337776	0.00262052	Sox6/Bmp6/Ccn2/Gli2/Thrb/Zbtb16/Bmp4/Efemp1	8
genes.down	GO:0043268	positive regulation of potassium ion transport	8/713	52/23355	0.000166504	0.00337776	0.00262052	Dlg1/Akap6/Ank2/Rgs7/Prkg1/Stk39/Dpp6/Kcna1	8
genes.down	GO:0051489	regulation of filopodium assembly	8/713	52/23355	0.000166504	0.00337776	0.00262052	Nrxn1/Dnm3/Nlgn1/Ppp1r9a/Gpm6a/Bcas3/Arhgap44/Gap43	8
genes.down	GO:0140058	neuron projection arborization	6/713	28/23355	0.000168113	0.00339545	0.00263424	Macf1/Nlgn1/Myo9a/Ntng1/Sema3a/Zfp365	6
genes.down	GO:1901653	cellular response to peptide	22/713	303/23355	0.000172042	0.00345962	0.00268403	Gja1/Grm5/Rab31/Prkca/Cacna1a/Akt3/Pid1/Mbd5/Fyn/Parp1/Plcb1/Pip4k2b/Tshr/Prkdc/Pdk4/Slc2a4/Prkcb/Camk2a/Adcy8/Ghr/Enpp1/Slc26a6	22
genes.down	GO:0048880	sensory system development	28/713	434/23355	0.000181761	0.00363916	0.00282332	Dlg1/Gja1/Meis2/Zeb1/Arhgap35/Nf1/Gpm6a/Ppp2r3a/Slc1a1/Fgfr2/Dscam/Bmp6/Fat3/Mitf/Zhx2/Fgf2/Thrb/Tenm3/Slc4a7/Tbc1d32/Ptprm/Ephb1/Arl6/Nhs/Bmp4/Tmod1/Megf11/Bfsp2	28
genes.down	GO:2001259	positive regulation of cation channel activity	10/713	82/23355	0.000194794	0.00388323	0.00301267	Akap6/Ank2/Prkg1/Cacnb2/Plcg2/Cacnb4/Bmp4/Rgs9/Stimate/Kcna1	10
genes.down	GO:0048592	eye morphogenesis	16/713	186/23355	0.000198083	0.00393178	0.00305033	Zeb1/Nf1/Ppp2r3a/Slc1a1/Dscam/Fat3/Zhx2/Fgf2/Thrb/Tenm3/Slc4a7/Ptprm/Ephb1/Arl6/Bmp4/Megf11	16
genes.down	GO:0022604	regulation of cell morphogenesis	23/713	328/23355	0.000205811	0.00406448	0.00315329	Dlg1/Dock1/Macf1/Arhgap35/Myo9a/Parvb/Pak3/Fyn/Rims2/Sh3d19/Il1rapl1/Kalrn/Ntng1/Prkdc/Plxna4/Plxnc1/Camk2b/Rnf157/Prkn/Efna5/Syt17/Plxna3/Fmnl3	23
genes.down	GO:0003148	outflow tract septum morphogenesis	6/713	29/23355	0.000206534	0.00406448	0.00315329	Robo2/Fgfr2/Sema3c/Nrp2/Bmpr1a/Bmp4	6
genes.down	GO:0031644	regulation of nervous system process	16/713	187/23355	0.000210625	0.00412734	0.00320206	Nrxn1/Tnr/Ncam1/Shisa6/Rapgef4/Nlgn1/Fabp5/Dlgap1/Rims2/Tmem108/Unc13b/Stx1b/Wnt7a/Prkn/Nos1/Chrna4	16
genes.down	GO:0017156	calcium-ion regulated exocytosis	9/713	68/23355	0.000215896	0.00419494	0.0032545	Cacna1a/Rapgef4/Rims2/Scamp5/Unc13b/Syn2/Stx1b/Adra2a/Syt17	9
genes.down	GO:0021695	cerebellar cortex development	9/713	68/23355	0.000215896	0.00419494	0.0032545	Nrxn1/Cacna1a/Nav2/Gli2/Ophn1/Grid2/Zfp365/Wnt7a/Atp2b2	9
genes.down	GO:0090630	activation of GTPase activity	11/713	99/23355	0.000218793	0.00423336	0.00328431	Tbc1d5/Abr/Rabgap1/Ralgapa2/Tbc1d22a/Bcas3/Rabgap1l/Tbck/Arhgef5/Arhgap24/Rap1gap2	11
genes.down	GO:0033692	cellular polysaccharide biosynthetic process	9/713	69/23355	0.000241654	0.00461804	0.00358275	Ugp2/Ndst3/B3galt1/Ext1/Csgalnact1/Ppp1r3c/Phkg1/Gyg/Enpp1	9
genes.down	GO:0086003	cardiac muscle cell contraction	9/713	69/23355	0.000241654	0.00461804	0.00358275	Kcnd3/Dlg1/Akap6/Ank2/Cacna1d/Cacnb2/Ctnna3/Ryr2/Kcnn2	9
genes.down	GO:0001935	endothelial cell proliferation	14/713	152/23355	0.000241683	0.00461804	0.00358275	Dlg1/Gja1/Prkca/Sema5a/Nf1/Akt3/Bmp6/Fgf2/Ptprm/Cdh13/Prkd1/Rgcc/Bmp4/Bmper	14
genes.down	GO:0050806	positive regulation of synaptic transmission	23/713	332/23355	0.000245122	0.0046644	0.00361872	Nrxn1/Gfap/Tnr/Nf1/Nlgn1/Ppp1r9a/Prkce/Erbb4/Slc1a1/Gria1/Gria2/Slc24a2/Rims2/Stau1/Lama2/Kalrn/Grik2/Gria4/Stx1b/Camk2b/Nos1/Adcy8/Grin2b	23
genes.down	GO:0010594	regulation of endothelial cell migration	15/713	171/23355	0.000251088	0.00472815	0.00366817	Prkca/Sema5a/Nf1/Adamts9/Akt3/Slit2/Fgf2/Bcas3/Ptprm/Prkd1/Wnt7a/Rgcc/Bmp4/Bmper/Ccbe1	15
genes.down	GO:1903169	regulation of calcium ion transmembrane transport	15/713	171/23355	0.000251088	0.00472815	0.00366817	Akap6/Ank2/Cacna1a/Prkce/Fyn/Cacna1d/Cacnb2/Tmem38a/Prkd1/Plcg2/Cacnb4/Ryr2/Bmp4/Rgs9/Stimate	15
genes.down	GO:0007214	gamma-aminobutyric acid signaling pathway	6/713	30/23355	0.000251552	0.00472815	0.00366817	Gabrb1/Cacna1a/Plcl1/Gabrb3/Cacnb4/Gabrg3	6
genes.down	GO:0051480	regulation of cytosolic calcium ion concentration	25/713	377/23355	0.000262211	0.00490847	0.00380807	Gja1/Akap6/Ank2/Cacna1a/Itpr2/Prkce/Ero1a/Prkg1/Fyn/Slc24a2/Fgf2/Gpr17/Pth1r/Tmem38a/Prkd1/Adcyap1r1/Plcg2/Atp2b2/Nos1/Ryr2/Bmp4/Adcy8/Grin2b/Kcnh1/Ptgfr	25
genes.down	GO:0048488	synaptic vesicle endocytosis	9/713	70/23355	0.00026991	0.00501183	0.00388826	Dnm3/Nlgn1/4932438A13Rik/Dennd1a/Btbd9/Ophn1/Scamp5/Amph/Slc2a4	9
genes.down	GO:0140238	presynaptic endocytosis	9/713	70/23355	0.00026991	0.00501183	0.00388826	Dnm3/Nlgn1/4932438A13Rik/Dennd1a/Btbd9/Ophn1/Scamp5/Amph/Slc2a4	9
genes.down	GO:0035584	calcium-mediated signaling using intracellular calcium source	5/713	20/23355	0.000276826	0.00509914	0.00395599	Grm5/Ryr2/Stimate/Homer2/Ptgfr	5
genes.down	GO:0048148	behavioral response to cocaine	5/713	20/23355	0.000276826	0.00509914	0.00395599	Parp1/Kalrn/Ppp1r1b/Nos1/Homer2	5
genes.down	GO:0035176	social behavior	8/713	56/23355	0.000282371	0.0051396	0.00398738	Nrxn1/Vps13a/Atxn1/Ext1/Grid1/Kalrn/Gabrb3/Ulk4	8
genes.down	GO:0086001	cardiac muscle cell action potential	8/713	56/23355	0.000282371	0.0051396	0.00398738	Kcnd3/Dlg1/Ank2/Cacna1d/Cacnb2/Ctnna3/Ryr2/Kcnn2	8
genes.down	GO:0098815	modulation of excitatory postsynaptic potential	8/713	56/23355	0.000282371	0.0051396	0.00398738	Nrxn1/Nlgn1/Rims2/Tmem108/Stx1b/Wnt7a/Prkn/Chrna4	8
genes.down	GO:0043010	camera-type eye development	25/713	379/23355	0.00028396	0.00514817	0.00399403	Dlg1/Gja1/Zeb1/Arhgap35/Nf1/Gpm6a/Slc1a1/Fgfr2/Dscam/Fat3/Mitf/Zhx2/Fgf2/Thrb/Tenm3/Slc4a7/Tbc1d32/Ptprm/Ephb1/Arl6/Nhs/Bmp4/Tmod1/Megf11/Bfsp2	25
genes.down	GO:0044770	cell cycle phase transition	27/713	424/23355	0.000289538	0.00522871	0.00405652	Dlg1/Cdk5rap2/Id2/Ccny/Plcb1/Fbxl17/Myo16/Smc5/Prkdc/Ppm1d/Gpnmb/Cit/Cenpf/Ube2e2/Camk2b/Cacnb4/Mad1l1/Rgcc/Babam2/Camk2a/Fbxo7/Cdk18/Cdc25b/Fbxl7/Blm/Pole/Kcnh5	27
genes.down	GO:0010634	positive regulation of epithelial cell migration	14/713	155/23355	0.000295897	0.00530196	0.00411335	Dock1/Prkca/Sema5a/Prkce/Akt3/Adam9/Fgf2/Bcas3/Gab2/Prkd1/Wnt7a/Plcg2/Bmp4/Ccbe1	14
genes.down	GO:0048593	camera-type eye morphogenesis	14/713	155/23355	0.000295897	0.00530196	0.00411335	Zeb1/Nf1/Slc1a1/Dscam/Fat3/Zhx2/Thrb/Tenm3/Slc4a7/Ptprm/Ephb1/Arl6/Bmp4/Megf11	14
genes.down	GO:0019722	calcium-mediated signaling	16/713	193/23355	0.000301342	0.00537861	0.00417281	Exoc4/Grm5/Akap6/Ank2/Ncam1/Ppp1r9a/Cacna1d/Mapt/Cdh13/Cmya5/Mcu/Tmem38a/Ryr2/Stimate/Homer2/Ptgfr	16
genes.down	GO:0021533	cell differentiation in hindbrain	6/713	31/23355	0.000303936	0.00540395	0.00419247	Nrxn1/Cacna1a/Ophn1/Grid2/Wnt7a/Atp2b2	6
genes.down	GO:0048705	skeletal system morphogenesis	19/713	254/23355	0.000321682	0.00569748	0.00442019	Dlg1/Chst11/Zeb1/Sox6/Foxn3/Fgfr2/Bmp6/Fmn1/Ccn2/Ext1/Plekha1/Mmp2/Csgalnact1/Wnt7a/Bmp4/Wwox/Frem1/Mthfd1l/Fbn2	19
genes.down	GO:0035107	appendage morphogenesis	15/713	176/23355	0.000342706	0.00601941	0.00466995	Gja1/Chst11/Fgfr2/Fmn1/Gnaq/Sema3c/Ext1/Gli2/Tbc1d32/Bmpr1a/Lmbr1/Zbtb16/Wnt7a/Bmp4/Fbn2	15
genes.down	GO:0035108	limb morphogenesis	15/713	176/23355	0.000342706	0.00601941	0.00466995	Gja1/Chst11/Fgfr2/Fmn1/Gnaq/Sema3c/Ext1/Gli2/Tbc1d32/Bmpr1a/Lmbr1/Zbtb16/Wnt7a/Bmp4/Fbn2	15
genes.down	GO:0016601	Rac protein signal transduction	7/713	44/23355	0.00034385	0.00601941	0.00466995	Nf1/Dock2/Auts2/Elmo1/Cdh13/Arhgap44/Arhgap24	7
genes.down	GO:0008154	actin polymerization or depolymerization	17/713	215/23355	0.000345086	0.00601941	0.00466995	Dlg1/Sema5a/Arhgap35/Ctnna2/Diaph2/Ppp1r9a/Pak3/Fmn2/Prkce/Slit2/Fmn1/Cyrib/Mical3/Nckap1l/Cit/Diaph3/Tmod1	17
genes.down	GO:0021561	facial nerve development	4/713	12/23355	0.000350564	0.00604624	0.00469077	Nrp2/Sema3a/Plxna4/Plxna3	4
genes.down	GO:0021610	facial nerve morphogenesis	4/713	12/23355	0.000350564	0.00604624	0.00469077	Nrp2/Sema3a/Plxna4/Plxna3	4
genes.down	GO:1902287	semaphorin-plexin signaling pathway involved in axon guidance	4/713	12/23355	0.000350564	0.00604624	0.00469077	Sema3a/Plxna4/Plxnc1/Plxna3	4
genes.down	GO:0031290	retinal ganglion cell axon guidance	5/713	21/23355	0.000354255	0.00606447	0.00470491	Robo2/Slit2/Ptprm/Ephb1/Efna5	5
genes.down	GO:0035020	regulation of Rac protein signal transduction	5/713	21/23355	0.000354255	0.00606447	0.00470491	Nf1/Dock2/Auts2/Arhgap44/Arhgap24	5
genes.down	GO:0006814	sodium ion transport	18/713	236/23355	0.000362514	0.00616006	0.00477907	Cntn1/Nkain2/Nkain3/Akt3/Slc9a9/Slc24a3/Neto2/Stk39/Slc24a2/Plcb1/Slc4a7/Slc6a11/Scn8a/Nos1/Hcn2/Slc6a9/Slc9a7/Slc6a17	18
genes.down	GO:0048863	stem cell differentiation	18/713	236/23355	0.000362514	0.00616006	0.00477907	Sema5a/Sox6/Msi2/Gpm6a/Erbb4/Fgfr2/Sema3c/Fgf2/Ext1/Fam172a/Nrp2/Bmpr1a/Prkdc/Sema3a/Wnt7a/Bmp4/Tcf7l1/Phf19	18
genes.down	GO:0097553	calcium ion transmembrane import into cytosol	13/713	140/23355	0.000368281	0.00623506	0.00483726	Akap6/Ank2/Itpr2/Prkce/Ero1a/Fyn/Slc24a2/Fgf2/Tmem38a/Prkd1/Plcg2/Ryr2/Grin2b	13
genes.down	GO:0032956	regulation of actin cytoskeleton organization	24/713	364/23355	0.000375162	0.00632829	0.00490959	Dlg1/Synpo2/Sema5a/Tmeff2/Arhgap35/Ctnna2/Ppp1r9a/Pak3/Fmn2/Prkce/Slit2/Fmn1/Cyrib/Bcas3/Ccn2/Nckap1l/Cit/Arhgap44/Prkn/Efna5/Rgcc/Id1/Arhgef5/Tmod1	24
genes.down	GO:0044272	sulfur compound biosynthetic process	10/713	89/23355	0.000382583	0.00642992	0.00498843	Chst11/Slc1a1/Xylt1/Ext1/Csgalnact1/Pdk4/Papss2/Chst3/Ggt7/Cth	10
genes.down	GO:0019228	neuronal action potential	7/713	45/23355	0.00039659	0.00664109	0.00515226	Rapgef4/Gria1/Kcnma1/Grik2/Scn8a/Dpp6/Kcna1	7
genes.down	GO:0051703	biological process involved in intraspecies interaction between organisms	8/713	59/23355	0.000406819	0.00678769	0.005266	Nrxn1/Vps13a/Atxn1/Ext1/Grid1/Kalrn/Gabrb3/Ulk4	8
genes.down	GO:0021879	forebrain neuron differentiation	9/713	74/23355	0.00041172	0.00684466	0.0053102	Robo2/Erbb4/Slit2/Fgfr2/Gnaq/Ascl1/Nrp2/Sema3a/Plxna3	9
genes.down	GO:0001823	mesonephros development	11/713	107/23355	0.000431827	0.00713947	0.00553891	Dlg1/Lgr4/Robo2/Slit2/Fgfr2/Smad9/Fmn1/Fgf2/Zbtb16/Bmp4/Bmper	11
genes.down	GO:0021697	cerebellar cortex formation	6/713	33/23355	0.000434105	0.00713947	0.00553891	Nrxn1/Cacna1a/Ophn1/Grid2/Wnt7a/Atp2b2	6
genes.down	GO:0048841	regulation of axon extension involved in axon guidance	6/713	33/23355	0.000434105	0.00713947	0.00553891	Sema5a/Dscam/Sema3c/Sema3a/Plxna4/Plxna3	6
genes.down	GO:0060080	inhibitory postsynaptic potential	5/713	22/23355	0.000447	0.00732539	0.00568315	Rims2/Grik2/Gabrb3/Unc13b/Chrna4	5
genes.down	GO:0006029	proteoglycan metabolic process	9/713	75/23355	0.000455402	0.00742505	0.00576047	Chst11/Ndst3/Xylt1/Ext1/Man1c1/Csgalnact1/Bgn/Chst3/Chst10	9
genes.down	GO:1904705	regulation of vascular associated smooth muscle cell proliferation	8/713	60/23355	0.000457032	0.00742505	0.00576047	Gja1/Prkg1/Fgf2/Mmp2/Dnmt1/Bmpr1a/Ldlrap1/Hpgd	8
genes.down	GO:0001656	metanephros development	10/713	91/23355	0.000457918	0.00742505	0.00576047	Lgr4/Robo2/Nf1/Slit2/Fmn1/Dlg5/Id2/Id3/Fbn1/Bmp4	10
genes.down	GO:0009141	nucleoside triphosphate metabolic process	11/713	108/23355	0.0004678	0.00755866	0.00586413	Pid1/Parp1/Adk/Ak5/Cmpk1/Ctps2/Prkn/Ak4/Gtpbp1/Enpp1/Slc25a13	11
genes.down	GO:0051495	positive regulation of cytoskeleton organization	17/713	221/23355	0.000474044	0.00763278	0.00592163	Dlg1/Synpo2/Sema5a/Ctnna2/Fmn2/Prkce/Cdk5rap2/Fmn1/Bcas3/Ccn2/Mapt/Nckap1l/Gpsm2/Rgcc/Id1/Arhgef5/Plxna3	17
genes.down	GO:0021604	cranial nerve structural organization	4/713	13/23355	0.00049417	0.00792911	0.00615153	Nrp2/Sema3a/Plxna4/Plxna3	4
genes.down	GO:1901016	regulation of potassium ion transmembrane transporter activity	8/713	61/23355	0.000512155	0.00815643	0.00632789	Dlg1/Akap6/Ank2/Prkg1/Neto2/Stk39/Cacna1d/Kcna1	8
genes.down	GO:1990874	vascular associated smooth muscle cell proliferation	8/713	61/23355	0.000512155	0.00815643	0.00632789	Gja1/Prkg1/Fgf2/Mmp2/Dnmt1/Bmpr1a/Ldlrap1/Hpgd	8
genes.down	GO:0050654	chondroitin sulfate proteoglycan metabolic process	6/713	34/23355	0.000513651	0.00815643	0.00632789	Chst11/Xylt1/Ext1/Csgalnact1/Bgn/Chst3	6
genes.down	GO:0035725	sodium ion transmembrane transport	13/713	145/23355	0.000516438	0.0081725	0.00634036	Slc9a9/Slc24a3/Neto2/Stk39/Slc24a2/Plcb1/Slc6a11/Scn8a/Nos1/Hcn2/Slc6a9/Slc9a7/Slc6a17	13
genes.down	GO:0007628	adult walking behavior	7/713	47/23355	0.000521408	0.00822289	0.00637945	Cacna1a/Pcdh15/Kcnma1/Mapt/Scn8a/Cacnb4/Dab1	7
genes.down	GO:0050921	positive regulation of chemotaxis	13/713	146/23355	0.000551439	0.00865143	0.00671191	Prkca/Sema5a/Slit2/Dscam/Camk1d/Stk39/Fgf2/Cdh13/Mcu/Nckap1l/Prkd1/Cxcl14/Pdgfd	13
genes.down	GO:0000271	polysaccharide biosynthetic process	9/713	77/23355	0.000554217	0.00865143	0.00671191	Ugp2/Ndst3/B3galt1/Ext1/Csgalnact1/Ppp1r3c/Phkg1/Gyg/Enpp1	9
genes.down	GO:0009142	nucleoside triphosphate biosynthetic process	9/713	77/23355	0.000554217	0.00865143	0.00671191	Pid1/Parp1/Adk/Ak5/Cmpk1/Ctps2/Prkn/Ak4/Slc25a13	9
genes.down	GO:0048485	sympathetic nervous system development	5/713	23/23355	0.000556915	0.00866417	0.0067218	Nf1/Ascl1/Nrp2/Sema3a/Plxna4	5
genes.down	GO:0009743	response to carbohydrate	16/713	205/23355	0.00058741	0.00910782	0.00706599	Nrxn1/Prkca/Zbtb20/Prkce/Plcb1/Cacna1d/Unc13b/Adra2a/Prkcb/Prkn/Efna5/Adcy8/Ptprn2/Rps6ka2/Pde1c/Slc26a6	16
genes.down	GO:0051592	response to calcium ion	12/713	129/23355	0.000602207	0.00927272	0.00719392	Nrxn1/Nlgn1/Mef2a/Pcdh15/Adam9/Kcnma1/Ryr2/Adcy8/Syt17/Pde1c/Kcnh1/Slc25a13	12
genes.down	GO:0030808	regulation of nucleotide biosynthetic process	6/713	35/23355	0.000604086	0.00927272	0.00719392	Pid1/Parp1/Pdk4/Prkn/Nos1/Ak4	6
genes.down	GO:1900371	regulation of purine nucleotide biosynthetic process	6/713	35/23355	0.000604086	0.00927272	0.00719392	Pid1/Parp1/Pdk4/Prkn/Nos1/Ak4	6
genes.down	GO:0019933	cAMP-mediated signaling	9/713	78/23355	0.000609837	0.00931103	0.00722365	Rapgef4/Rims2/Pclo/Prkar1b/Pde3a/Adcyap1r1/Rnf157/Adcy8/Adcy2	9
genes.down	GO:0070997	neuron death	26/713	422/23355	0.000610626	0.00931103	0.00722365	Ptprz1/Cacna1a/Nf1/Pak3/Slc1a1/Dcc/Fyn/Ascl1/Parp1/Thrb/Kcnma1/Mapt/Grik2/Gabrb3/Gpnmb/Grid2/Nono/Cit/Ephb1/Xrcc4/Prkn/Nos1/Xrcc2/Fbxo7/Ghr/Grin2b	26
genes.down	GO:0071326	cellular response to monosaccharide stimulus	13/713	148/23355	0.000627482	0.00953648	0.00739855	Nrxn1/Zbtb20/Prkce/Plcb1/Cacna1d/Unc13b/Adra2a/Prkn/Efna5/Adcy8/Ptprn2/Pde1c/Slc26a6	13
genes.down	GO:0007204	positive regulation of cytosolic calcium ion concentration	22/713	333/23355	0.000629887	0.00954154	0.00740248	Gja1/Akap6/Ank2/Cacna1a/Itpr2/Prkce/Ero1a/Prkg1/Fyn/Slc24a2/Fgf2/Gpr17/Pth1r/Tmem38a/Prkd1/Adcyap1r1/Plcg2/Ryr2/Bmp4/Adcy8/Grin2b/Ptgfr	22
genes.down	GO:0030865	cortical cytoskeleton organization	8/713	63/23355	0.00063855	0.00960956	0.00745525	Dlg1/Nlgn1/Actn1/Tln1/Nckap1l/Pls1/Fmnl3/Racgap1	8
genes.down	GO:0097479	synaptic vesicle localization	8/713	63/23355	0.00063855	0.00960956	0.00745525	Nrxn1/Dnm3/Nlgn1/Fgfr2/Pclo/Syn2/Slc2a4/Ap3b2	8
genes.down	GO:0016081	synaptic vesicle docking	4/713	14/23355	0.000675189	0.0100689	0.00781158	Rims2/Unc13b/Stx1b/Camk2a	4
genes.down	GO:0030206	chondroitin sulfate biosynthetic process	4/713	14/23355	0.000675189	0.0100689	0.00781158	Chst11/Xylt1/Csgalnact1/Chst3	4
genes.down	GO:0090659	walking behavior	7/713	49/23355	0.00067563	0.0100689	0.00781158	Cacna1a/Pcdh15/Kcnma1/Mapt/Scn8a/Cacnb4/Dab1	7
genes.down	GO:0010842	retina layer formation	5/713	24/23355	0.000685933	0.0101157	0.00784789	Slc1a1/Fat3/Ptprm/Arl6/Megf11	5
genes.down	GO:1902683	regulation of receptor localization to synapse	5/713	24/23355	0.000685933	0.0101157	0.00784789	Rapgef4/Gpc6/Kalrn/Arhgap44/Camk2a	5
genes.down	GO:1903076	regulation of protein localization to plasma membrane	11/713	113/23355	0.000687468	0.0101157	0.00784789	Nrxn1/Dlg1/Pid1/Kalrn/Camk2b/Arhgap44/Dpp6/Camk2a/Pls1/Stx8/Ldlrap1	11
genes.down	GO:0048469	cell maturation	16/713	208/23355	0.000687557	0.0101157	0.00784789	Nrxn1/Gja1/Nfasc/Adgrb3/Gnaq/Id2/Ascl1/Plcb1/Kcnma1/Pth1r/Pde3a/Rps6ka2/C1ql1/Cdc25b/Slc26a6/Bfsp2	16
genes.down	GO:1901214	regulation of neuron death	24/713	380/23355	0.000691107	0.0101355	0.00786328	Ptprz1/Cacna1a/Nf1/Pak3/Slc1a1/Dcc/Fyn/Ascl1/Parp1/Kcnma1/Mapt/Grik2/Gabrb3/Gpnmb/Grid2/Nono/Ephb1/Xrcc4/Prkn/Nos1/Xrcc2/Fbxo7/Ghr/Grin2b	24
genes.down	GO:0060249	anatomical structure homeostasis	26/713	426/23355	0.00070162	0.010245	0.00794824	Prkca/Nf1/Large1/Pcdh15/Erbb4/Slc1a1/Akt3/Stk39/Parp1/Ccn2/Ext1/Rpa1/Pth1r/Smc5/Prkdc/Parn/Pdk4/Hdac8/Zfp365/Xrcc4/Nell2/Kcnh1/Homer2/Blm/Col14a1/Stn1	26
genes.down	GO:0031589	cell-substrate adhesion	23/713	358/23355	0.000703023	0.010245	0.00794824	Ptprz1/Dock1/Macf1/Antxr1/Srgap2/Tmeff2/Nf1/Utrn/Adamts9/Parvb/Actn1/Prkce/Adam9/Fmn1/Bcas3/Ccn2/Slk/Cdh13/Ntng1/Ephb1/Efna5/Frem1/Nexmif	23
genes.down	GO:0030324	lung development	17/713	229/23355	0.000709072	0.0103006	0.00799133	Asxl1/Man1a2/Fgfr2/Dlg5/Ascl1/Atxn1/Fgf2/Ccn2/Ext1/Gli2/Thrb/Bmpr1a/Gpsm2/Bmp4/Hopx/Id1/Ccbe1	17
genes.down	GO:0070252	actin-mediated cell contraction	10/713	97/23355	0.000761183	0.0110019	0.00853543	Kcnd3/Dlg1/Akap6/Ank2/Cacna1d/Cacnb2/Ctnna3/Nos1/Ryr2/Kcnn2	10
genes.down	GO:0001666	response to hypoxia	16/713	210/23355	0.000762128	0.0110019	0.00853543	Itpr2/Nf1/Fmn2/Prkce/Arnt2/Kcnma1/Cybb/Mmp2/Slc2a4/Tbl2/Prkcb/Ryr2/Rgcc/Ak4/Chrna4/Grin2b	16
genes.down	GO:0001503	ossification	25/713	406/23355	0.000777186	0.0111705	0.00866624	Gja1/Lgr4/Nf1/Fgfr2/Xylt1/Bmp6/Slc24a3/Id2/Fgf2/Ccn2/Ext1/Gli2/Thrb/Id3/Mmp2/Bmpr1a/Csgalnact1/Pth1r/Zbtb16/Prkd1/Bmp4/Id1/Wwox/Enpp1/Fbn2	25
genes.down	GO:0042593	glucose homeostasis	19/713	273/23355	0.000778659	0.0111705	0.00866624	Nrxn1/Csmd1/Cacna1a/Zbtb20/Prkce/Mbd5/Fabp5/Cacna1d/Mcu/Unc13b/Pdk4/Fbn1/Adra2a/Slc2a4/Prkn/Efna5/Adcy8/Ptprn2/Pde1c	19
genes.down	GO:0050773	regulation of dendrite development	12/713	133/23355	0.000791001	0.0113123	0.00877625	Ptprz1/Rapgef4/Pak3/Adgrb3/Camk1d/Fat3/Il1rapl1/Kalrn/Cit/Csmd3/Camk2b/Id1	12
genes.down	GO:0003407	neural retina development	9/713	81/23355	0.000804667	0.0114015	0.00884548	Gpm6a/Slc1a1/Fat3/Zhx2/Thrb/Slc4a7/Ptprm/Arl6/Megf11	9
genes.down	GO:0034637	cellular carbohydrate biosynthetic process	9/713	81/23355	0.000804667	0.0114015	0.00884548	Ugp2/Ndst3/B3galt1/Ext1/Csgalnact1/Ppp1r3c/Phkg1/Gyg/Enpp1	9
genes.down	GO:0060042	retina morphogenesis in camera-type eye	9/713	81/23355	0.000804667	0.0114015	0.00884548	Slc1a1/Dscam/Fat3/Zhx2/Thrb/Slc4a7/Ptprm/Arl6/Megf11	9
genes.down	GO:0033500	carbohydrate homeostasis	19/713	274/23355	0.000813439	0.0114905	0.00891448	Nrxn1/Csmd1/Cacna1a/Zbtb20/Prkce/Mbd5/Fabp5/Cacna1d/Mcu/Unc13b/Pdk4/Fbn1/Adra2a/Slc2a4/Prkn/Efna5/Adcy8/Ptprn2/Pde1c	19
genes.down	GO:0030323	respiratory tube development	17/713	232/23355	0.000819894	0.0115462	0.00895773	Asxl1/Man1a2/Fgfr2/Dlg5/Ascl1/Atxn1/Fgf2/Ccn2/Ext1/Gli2/Thrb/Bmpr1a/Gpsm2/Bmp4/Hopx/Id1/Ccbe1	17
genes.down	GO:0007413	axonal fasciculation	5/713	25/23355	0.000836056	0.0117022	0.00907878	Ptprz1/Sema5a/Ncam1/Arhgap35/Sema3a	5
genes.down	GO:0106030	neuron projection fasciculation	5/713	25/23355	0.000836056	0.0117022	0.00907878	Ptprz1/Sema5a/Ncam1/Arhgap35/Sema3a	5
genes.down	GO:0021545	cranial nerve development	7/713	51/23355	0.000863929	0.0120557	0.00935303	Nav2/Ext1/Nrp2/Sema3a/Plxna4/Ephb1/Plxna3	7
genes.down	GO:0021675	nerve development	9/713	82/23355	0.000879857	0.0122409	0.00949669	Nav2/Ext1/Nrp2/Sema3a/Plxna4/Gabrb3/Unc13b/Ephb1/Plxna3	9
genes.down	GO:0006892	post-Golgi vesicle-mediated transport	10/713	99/23355	0.000893074	0.0123521	0.00958294	Exoc4/Rab31/Exoc6b/Sorcs1/Rp2/Exoc2/Vti1a/Exoc5/Nbea/Kif16b	10
genes.down	GO:0086014	atrial cardiac muscle cell action potential	4/713	15/23355	0.000898577	0.0123521	0.00958294	Ank2/Cacnb2/Ryr2/Kcnn2	4
genes.down	GO:0086026	atrial cardiac muscle cell to AV node cell signaling	4/713	15/23355	0.000898577	0.0123521	0.00958294	Ank2/Cacnb2/Ryr2/Kcnn2	4
genes.down	GO:0086066	atrial cardiac muscle cell to AV node cell communication	4/713	15/23355	0.000898577	0.0123521	0.00958294	Ank2/Cacnb2/Ryr2/Kcnn2	4
genes.down	GO:0090407	organophosphate biosynthetic process	26/713	434/23355	0.000919692	0.0126047	0.00977893	Dgki/Pid1/Prkg1/Fabp5/Parp1/Fgf2/Pip4k2b/Nadk2/Adk/Pth1r/Pdk4/Ak5/Gphn/Adcyap1r1/Plcg2/Cmpk1/Papss2/Ctps2/Prkn/Nos1/Ak4/Pigu/Adcy8/Adcy2/Idi1/Slc25a13	26
genes.down	GO:0060348	bone development	17/713	235/23355	0.00094518	0.0129156	0.0100201	Cadm1/Gja1/Foxn3/Asxl1/Fgfr2/Xylt1/Bmp6/Smad9/Rabgap1l/Ext1/Csgalnact1/Bgn/Fbn1/Papss2/Dym/Bmp4/Frem1	17
genes.down	GO:0030866	cortical actin cytoskeleton organization	6/713	38/23355	0.000950771	0.0129535	0.0100496	Dlg1/Tln1/Nckap1l/Pls1/Fmnl3/Racgap1	6
genes.down	GO:0071375	cellular response to peptide hormone stimulus	18/713	257/23355	0.000984849	0.0133783	0.0103791	Rab31/Prkca/Akt3/Pid1/Mbd5/Parp1/Plcb1/Pip4k2b/Tshr/Prkdc/Pdk4/Slc2a4/Prkcb/Camk2a/Adcy8/Ghr/Enpp1/Slc26a6	18
genes.down	GO:0010829	negative regulation of glucose transmembrane transport	5/713	26/23355	0.00100935	0.0136307	0.0105749	Prkca/Pid1/Fabp5/Prkcb/Enpp1	5
genes.down	GO:0086019	cell-cell signaling involved in cardiac conduction	5/713	26/23355	0.00100935	0.0136307	0.0105749	Ank2/Cacna1d/Cacnb2/Ryr2/Kcnn2	5
genes.down	GO:0001936	regulation of endothelial cell proliferation	12/713	137/23355	0.00102686	0.0138265	0.0107268	Gja1/Prkca/Sema5a/Nf1/Akt3/Bmp6/Fgf2/Ptprm/Cdh13/Prkd1/Rgcc/Bmp4	12
genes.down	GO:0036293	response to decreased oxygen levels	17/713	237/23355	0.00103747	0.0139287	0.0108061	Itpr2/Nf1/Fmn2/Prkce/Slc1a1/Arnt2/Kcnma1/Cybb/Mmp2/Slc2a4/Tbl2/Prkcb/Ryr2/Rgcc/Ak4/Chrna4/Grin2b	17
genes.down	GO:0021872	forebrain generation of neurons	9/713	84/23355	0.00104737	0.0140207	0.0108775	Robo2/Erbb4/Slit2/Fgfr2/Gnaq/Ascl1/Nrp2/Sema3a/Plxna3	9
genes.down	GO:0051235	maintenance of location	21/713	324/23355	0.00105453	0.0140757	0.0109201	Gja1/Akap6/Ank2/Arhgap21/Vps13a/Itpr2/4932438A13Rik/Prkce/Asxl1/Fto/Ero1a/Fgf2/Tmem38a/Prkd1/Fbn1/Plcg2/Gpsm2/Ryr2/Ltbp1/Enpp1/Fbn2	21
genes.down	GO:0099601	regulation of neurotransmitter receptor activity	8/713	68/23355	0.00106672	0.0141973	0.0110145	Nrxn1/Shisa6/Nlgn1/Neto2/Dlgap1/Rgs9/Chrna4/Slc6a9	8
genes.down	GO:0006937	regulation of muscle contraction	13/713	157/23355	0.00108828	0.0144415	0.0112039	Dlg1/Akap6/Ank2/Prkca/Dock4/Prkg1/Ccn2/Kcnma1/Tmem38a/Adra2a/Ctnna3/Ryr2/Kcna1	13
genes.down	GO:0048483	autonomic nervous system development	7/713	53/23355	0.00109134	0.0144415	0.0112039	Nf1/Nav2/Ascl1/Nrp2/Sema3a/Plxna4/Plxna3	7
genes.down	GO:0043542	endothelial cell migration	16/713	218/23355	0.00113324	0.0149102	0.0115676	Prkca/Sema5a/Nf1/Adamts9/Akt3/Slit2/Fgf2/Bcas3/Ptprm/Cdh13/Prkd1/Wnt7a/Rgcc/Bmp4/Bmper/Ccbe1	16
genes.down	GO:0071560	cellular response to transforming growth factor beta stimulus	16/713	218/23355	0.00113324	0.0149102	0.0115676	Chst11/Zeb1/Sox6/Adam9/Smad9/Fyn/Parp1/Dnmt1/Prdm16/Fbn1/Wwox/Ltbp1/Htra3/Pdgfd/Hpgd/Fbn2	16
genes.down	GO:0048675	axon extension	12/713	139/23355	0.0011651	0.0150834	0.0117019	Tnr/Sema5a/Slit2/Dscam/Rufy3/Sema3c/Auts2/Nrp2/Mapt/Sema3a/Plxna4/Plxna3	12
genes.down	GO:0051928	positive regulation of calcium ion transport	12/713	139/23355	0.0011651	0.0150834	0.0117019	Akap6/Ank2/Cacna1d/Cacnb2/Adcyap1r1/Plcg2/Atp2b2/Cacnb4/Ryr2/Bmp4/Camk2a/Stimate	12
genes.down	GO:0001771	immunological synapse formation	4/713	16/23355	0.00116933	0.0150834	0.0117019	Dlg1/Dock2/Dock8/Ephb1	4
genes.down	GO:0035235	ionotropic glutamate receptor signaling pathway	4/713	16/23355	0.00116933	0.0150834	0.0117019	Gria2/Kalrn/Camk2a/Grin2b	4
genes.down	GO:0061548	ganglion development	4/713	16/23355	0.00116933	0.0150834	0.0117019	Ascl1/Unc5c/Nrp2/Sema3a	4
genes.down	GO:0070593	dendrite self-avoidance	4/713	16/23355	0.00116933	0.0150834	0.0117019	Ccdc141/Dscam/Ext1/Prtg	4
genes.down	GO:0098696	regulation of neurotransmitter receptor localization to postsynaptic specialization membrane	4/713	16/23355	0.00116933	0.0150834	0.0117019	Rapgef4/Gpc6/Kalrn/Camk2a	4
genes.down	GO:0050771	negative regulation of axonogenesis	8/713	69/23355	0.00117493	0.0151132	0.0117251	Tnr/Sema5a/Slit2/Rufy3/Sema3c/Sema3a/Dab1/Plxna3	8
genes.down	GO:0046942	carboxylic acid transport	19/713	283/23355	0.00119125	0.0152805	0.0118548	Gfap/Gja1/Cacna1a/Nf1/Slc1a1/Prkg1/Slc7a5/Slc6a11/Slc16a7/Cacnb4/Slc6a9/Slc25a21/Grin2b/Slco2b1/Slc6a17/Abcb4/Slc26a6/Stra6l/Slc25a13	19
genes.down	GO:0033555	multicellular organismal response to stress	10/713	103/23355	0.00121327	0.0155197	0.0120404	Gja1/Cacna1a/Ncam1/Slc1a1/Ext1/Kalrn/Grik2/Adra2a/Nos1/Grin2b	10
genes.down	GO:0048285	organelle fission	28/713	490/23355	0.00121916	0.0155519	0.0120654	Dnm3/Smc1a/Fmn2/Cdk5rap2/Fgfr2/Cyrib/Cul9/Plcb1/Mapt/Mau2/Smc5/Mcu/Cit/Pde3a/Mtfr1/Camk2b/Prkn/Mad1l1/Pibf1/Rgcc/Bmp4/Nusap1/Rps6ka2/Cdc25b/Dis3l2/Racgap1/Stag3/Kif2c	28
genes.down	GO:1901019	regulation of calcium ion transmembrane transporter activity	9/713	86/23355	0.0012398	0.015728	0.0122021	Akap6/Ank2/Cacna1a/Cacnb2/Plcg2/Cacnb4/Ryr2/Bmp4/Stimate	9
genes.down	GO:1904427	positive regulation of calcium ion transmembrane transport	9/713	86/23355	0.0012398	0.015728	0.0122021	Akap6/Ank2/Cacna1d/Cacnb2/Plcg2/Cacnb4/Ryr2/Bmp4/Stimate	9
genes.down	GO:0010976	positive regulation of neuron projection development	16/713	220/23355	0.00124684	0.015774	0.0122377	Ptprz1/Cntn1/Arhgap35/Nf1/Ppp1r9a/Pak3/Camk1d/Dcc/Fyn/Tenm3/Kalrn/Mapt/Negr1/Prkd1/Camk2b/Bmp4	16
genes.down	GO:1904645	response to amyloid-beta	6/713	40/23355	0.00125543	0.015839	0.0122881	Gja1/Grm5/Cacna1a/Fyn/Parp1/Mmp2	6
genes.down	GO:0009880	embryonic pattern specification	8/713	70/23355	0.0012917	0.0160859	0.0124797	Meis2/Erbb4/Fgfr2/Nrp2/Sema3a/Zbtb16/Wnt7a/Tcf7l1	8
genes.down	GO:0021536	diencephalon development	8/713	70/23355	0.0012917	0.0160859	0.0124797	Sema5a/Ncam1/Fgf2/Gli2/Nrp2/Bmpr1a/Sema3a/Bmp4	8
genes.down	GO:0050885	neuromuscular process controlling balance	8/713	70/23355	0.0012917	0.0160859	0.0124797	Nrxn1/Tnr/Cacna1a/Pcdh15/Abr/Kcnma1/Camk2b/Atp2b2	8
genes.down	GO:0061035	regulation of cartilage development	8/713	70/23355	0.0012917	0.0160859	0.0124797	Sox6/Bmp6/Ccn2/Gli2/Thrb/Zbtb16/Bmp4/Efemp1	8
genes.down	GO:0062012	regulation of small molecule metabolic process	22/713	352/23355	0.00129657	0.0160859	0.0124797	Cacna1a/Zbtb20/Prkce/Pid1/Bmp6/Prkg1/Fabp5/Parp1/Thrb/Kcnma1/Ppp1r3c/Pth1r/Pdk4/Atcay/Adcyap1r1/Prkn/Pibf1/Nos1/Ak4/Clybl/Enpp1/Coq3	22
genes.down	GO:0001657	ureteric bud development	10/713	104/23355	0.00130643	0.0160859	0.0124797	Dlg1/Lgr4/Robo2/Slit2/Fgfr2/Smad9/Fmn1/Fgf2/Bmp4/Bmper	10
genes.down	GO:0044264	cellular polysaccharide metabolic process	10/713	104/23355	0.00130643	0.0160859	0.0124797	Phkb/Ugp2/Ndst3/B3galt1/Ext1/Csgalnact1/Ppp1r3c/Phkg1/Gyg/Enpp1	10
genes.down	GO:0072163	mesonephric epithelium development	10/713	104/23355	0.00130643	0.0160859	0.0124797	Dlg1/Lgr4/Robo2/Slit2/Fgfr2/Smad9/Fmn1/Fgf2/Bmp4/Bmper	10
genes.down	GO:0072164	mesonephric tubule development	10/713	104/23355	0.00130643	0.0160859	0.0124797	Dlg1/Lgr4/Robo2/Slit2/Fgfr2/Smad9/Fmn1/Fgf2/Bmp4/Bmper	10
genes.down	GO:0061001	regulation of dendritic spine morphogenesis	7/713	55/23355	0.00136325	0.0167407	0.0129877	Dnm3/Nlgn1/Ppp1r9a/Pak3/Kalrn/Camk2b/Arhgap44	7
genes.down	GO:0071559	response to transforming growth factor beta	16/713	222/23355	0.00136992	0.0167779	0.0130165	Chst11/Zeb1/Sox6/Adam9/Smad9/Fyn/Parp1/Dnmt1/Prdm16/Fbn1/Wwox/Ltbp1/Htra3/Pdgfd/Hpgd/Fbn2	16
genes.down	GO:0030032	lamellipodium assembly	8/713	71/23355	0.00141753	0.0172691	0.0133976	Srgap2/Parvb/Arhgef4/Slit2/Vav3/Auts2/Cdh13/Vav2	8
genes.down	GO:0043113	receptor clustering	8/713	71/23355	0.00141753	0.0172691	0.0133976	Nrxn1/Dlg1/Cacna1a/Shisa6/Nlgn1/Grik2/Gphn/Grin2b	8
genes.down	GO:0090257	regulation of muscle system process	17/713	244/23355	0.00142319	0.0172867	0.0134113	Dlg1/Akap6/Ank2/Prkca/Dock4/Mef2a/Prkg1/Parp1/Ccn2/Kcnma1/Adk/Cmya5/Tmem38a/Adra2a/Ctnna3/Ryr2/Kcna1	17
genes.down	GO:0060045	positive regulation of cardiac muscle cell proliferation	5/713	28/23355	0.00143399	0.0172867	0.0134113	Ncam1/Erbb4/Fgfr2/Fgf2/Bmpr1a	5
genes.down	GO:0060390	regulation of SMAD protein signal transduction	5/713	28/23355	0.00143399	0.0172867	0.0134113	Bmp6/Parp1/Bmpr1a/Nup93/Bmp4	5
genes.down	GO:0071312	cellular response to alkaloid	5/713	28/23355	0.00143399	0.0172867	0.0134113	Slc1a1/Tmem38a/Ryr2/Adcy8/Blm	5
genes.down	GO:0051589	negative regulation of neurotransmitter transport	4/713	17/23355	0.00149244	0.0178512	0.0138492	Nf1/Ppp1r9a/Prkn/Nos1	4
genes.down	GO:0097094	craniofacial suture morphogenesis	4/713	17/23355	0.00149244	0.0178512	0.0138492	Foxn3/Fgfr2/Bmp4/Frem1	4
genes.down	GO:1904889	regulation of excitatory synapse assembly	4/713	17/23355	0.00149244	0.0178512	0.0138492	Nrxn1/Grid2/Lrrc4b/Wnt7a	4
genes.down	GO:0019935	cyclic-nucleotide-mediated signaling	10/713	106/23355	0.00151025	0.0180174	0.0139782	Rapgef4/Prkg1/Rims2/Pclo/Prkar1b/Pde3a/Adcyap1r1/Rnf157/Adcy8/Adcy2	10
genes.down	GO:0000082	G1/S transition of mitotic cell cycle	14/713	184/23355	0.00160943	0.019151	0.0148576	Dlg1/Id2/Plcb1/Myo16/Prkdc/Gpnmb/Ube2e2/Camk2b/Cacnb4/Rgcc/Camk2a/Fbxo7/Cdk18/Pole	14
genes.down	GO:0048736	appendage development	15/713	205/23355	0.00164525	0.0194766	0.0151102	Gja1/Chst11/Fgfr2/Fmn1/Gnaq/Sema3c/Ext1/Gli2/Tbc1d32/Bmpr1a/Lmbr1/Zbtb16/Wnt7a/Bmp4/Fbn2	15
genes.down	GO:0060173	limb development	15/713	205/23355	0.00164525	0.0194766	0.0151102	Gja1/Chst11/Fgfr2/Fmn1/Gnaq/Sema3c/Ext1/Gli2/Tbc1d32/Bmpr1a/Lmbr1/Zbtb16/Wnt7a/Bmp4/Fbn2	15
genes.down	GO:1901216	positive regulation of neuron death	11/713	126/23355	0.00168429	0.0198497	0.0153997	Ptprz1/Nf1/Pak3/Fyn/Ascl1/Parp1/Kcnma1/Mapt/Grik2/Nos1/Grin2b	11
genes.down	GO:0098698	postsynaptic specialization assembly	5/713	29/23355	0.00168971	0.0198497	0.0153997	Nrxn1/Nlgn1/Grid2/Lrrc4b/Gap43	5
genes.down	GO:1904861	excitatory synapse assembly	5/713	29/23355	0.00168971	0.0198497	0.0153997	Nrxn1/Nlgn1/Grid2/Lrrc4b/Wnt7a	5
genes.down	GO:1901652	response to peptide	24/713	406/23355	0.00169809	0.0198975	0.0154368	Gja1/Grm5/Rab31/Prkca/Cacna1a/Akt3/Pid1/Mbd5/Fyn/Parp1/Plcb1/Pip4k2b/Mmp2/Tshr/Prkdc/Pdk4/Slc2a4/Prkcb/Nos1/Camk2a/Adcy8/Ghr/Enpp1/Slc26a6	24
genes.down	GO:0006835	dicarboxylic acid transport	9/713	90/23355	0.00171009	0.0199872	0.0155064	Gfap/Gja1/Nf1/Slc1a1/Prkg1/Slc25a21/Grin2b/Slc26a6/Slc25a13	9
genes.down	GO:0072073	kidney epithelium development	12/713	146/23355	0.00177595	0.0207045	0.0160629	Dlg1/Lgr4/Robo2/Asxl1/Slit2/Fgfr2/Smad9/Fmn1/Fgf2/Ext1/Bmp4/Bmper	12
genes.down	GO:0008277	regulation of G protein-coupled receptor signaling pathway	11/713	127/23355	0.00179441	0.0208669	0.0161888	Grm5/Rgs7/Frmpd1/Plcb1/Camk2b/Rnf157/Nos1/Camk2a/Rgs9/Necab2/Homer2	11
genes.down	GO:0030100	regulation of endocytosis	16/713	228/23355	0.00180221	0.0209047	0.0162182	Rab31/Prkca/Arhgap21/Nlgn1/Sgip1/Tbc1d5/Aak1/Btbd9/Ophn1/Cdh13/Mctp1/Scamp5/Nckap1l/Plcg2/Necab2/Ldlrap1	16
genes.down	GO:0055023	positive regulation of cardiac muscle tissue growth	6/713	43/23355	0.00184565	0.0212481	0.0164846	Akap6/Ncam1/Erbb4/Fgfr2/Fgf2/Bmpr1a	6
genes.down	GO:0097484	dendrite extension	6/713	43/23355	0.00184565	0.0212481	0.0164846	Rims2/Auts2/Tmem108/Rnf157/Prkn/Syt17	6
genes.down	GO:1901381	positive regulation of potassium ion transmembrane transport	6/713	43/23355	0.00184565	0.0212481	0.0164846	Akap6/Ank2/Rgs7/Prkg1/Dpp6/Kcna1	6
genes.down	GO:0051932	synaptic transmission, GABAergic	7/713	58/23355	0.00186711	0.0212953	0.0165212	Plcl1/Nf1/Nlgn1/Prkce/Erbb4/Gabrb3/Gabrg3	7
genes.down	GO:0032793	positive regulation of CREB transcription factor activity	4/713	18/23355	0.00187287	0.0212953	0.0165212	Camk1d/Cacna1d/Prkd1/Adcy8	4
genes.down	GO:0043278	response to morphine	4/713	18/23355	0.00187287	0.0212953	0.0165212	Prkce/Slc1a1/Ppp1r1b/Adcy8	4
genes.down	GO:0097091	synaptic vesicle clustering	4/713	18/23355	0.00187287	0.0212953	0.0165212	Nrxn1/Nlgn1/Pclo/Syn2	4
genes.down	GO:0099150	regulation of postsynaptic specialization assembly	4/713	18/23355	0.00187287	0.0212953	0.0165212	Nrxn1/Grid2/Lrrc4b/Gap43	4
genes.down	GO:0071331	cellular response to hexose stimulus	12/713	147/23355	0.00188151	0.0213408	0.0165565	Nrxn1/Zbtb20/Prkce/Cacna1d/Unc13b/Adra2a/Prkn/Efna5/Adcy8/Ptprn2/Pde1c/Slc26a6	12
genes.down	GO:1901293	nucleoside phosphate biosynthetic process	15/713	208/23355	0.00189688	0.0214622	0.0166507	Pid1/Parp1/Nadk2/Adk/Pdk4/Ak5/Cmpk1/Papss2/Ctps2/Prkn/Nos1/Ak4/Adcy8/Adcy2/Slc25a13	15
genes.down	GO:0051258	protein polymerization	19/713	295/23355	0.00192008	0.0216715	0.0168131	Dlg1/Dnm3/Ctnna2/Diaph2/Ppp1r9a/Pak3/Fmn2/Prkce/Cdk5rap2/Slit2/Fmn1/Cyrib/Slc39a12/Tbcd/Mapt/Nckap1l/Prkn/Diaph3/Tmod1	19
genes.down	GO:0021602	cranial nerve morphogenesis	5/713	30/23355	0.00197734	0.0221548	0.0171881	Nrp2/Sema3a/Plxna4/Ephb1/Plxna3	5
genes.down	GO:0021952	central nervous system projection neuron axonogenesis	5/713	30/23355	0.00197734	0.0221548	0.0171881	Slit2/Dcc/Gli2/Plxna4/Ephb1	5
genes.down	GO:1903421	regulation of synaptic vesicle recycling	5/713	30/23355	0.00197734	0.0221548	0.0171881	Dnm3/Nlgn1/Btbd9/Scamp5/Stx1b	5
genes.down	GO:0030048	actin filament-based movement	11/713	129/23355	0.00203228	0.0226054	0.0175376	Kcnd3/Dlg1/Akap6/Ank2/Cacna1d/Cacnb2/Myrip/Ctnna3/Nos1/Ryr2/Kcnn2	11
genes.down	GO:0060048	cardiac muscle contraction	11/713	129/23355	0.00203228	0.0226054	0.0175376	Kcnd3/Dlg1/Akap6/Ank2/Ccn2/Cacna1d/Cacnb2/Tmem38a/Ctnna3/Ryr2/Kcnn2	11
genes.down	GO:0061387	regulation of extent of cell growth	11/713	129/23355	0.00203228	0.0226054	0.0175376	Tnr/Sema5a/Slit2/Dscam/Rufy3/Sema3c/Mapt/Sema3a/Plxna4/Efna5/Plxna3	11
genes.down	GO:0003012	muscle system process	24/713	412/23355	0.00205823	0.0228389	0.0177188	Kcnd3/Dlg1/Akap6/Ank2/Prkca/Dock4/Mef2a/Prkg1/Parp1/Ccn2/Kcnma1/Cacna1d/Cacnb2/Adk/Cmya5/Tmem38a/Adra2a/Ctnna3/Nos1/Ryr2/Kcnn2/Tmod1/Col14a1/Kcna1	24
genes.down	GO:0042596	fear response	7/713	59/23355	0.00206369	0.0228444	0.017723	Gja1/Slc1a1/Ext1/Kalrn/Grik2/Adra2a/Grin2b	7
genes.down	GO:0051209	release of sequestered calcium ion into cytosol	10/713	111/23355	0.00213435	0.0235605	0.0182786	Akap6/Ank2/Itpr2/Prkce/Ero1a/Fgf2/Tmem38a/Prkd1/Plcg2/Ryr2	10
genes.down	GO:0001938	positive regulation of endothelial cell proliferation	9/713	93/23355	0.00214884	0.0235605	0.0182786	Prkca/Sema5a/Nf1/Akt3/Bmp6/Fgf2/Cdh13/Prkd1/Bmp4	9
genes.down	GO:0002088	lens development in camera-type eye	9/713	93/23355	0.00214884	0.0235605	0.0182786	Dlg1/Gja1/Fgfr2/Fgf2/Tbc1d32/Nhs/Bmp4/Tmod1/Bfsp2	9
genes.down	GO:0035773	insulin secretion involved in cellular response to glucose stimulus	9/713	93/23355	0.00214884	0.0235605	0.0182786	Nrxn1/Prkce/Cacna1d/Adra2a/Prkn/Efna5/Adcy8/Ptprn2/Pde1c	9
genes.down	GO:0008064	regulation of actin polymerization or depolymerization	14/713	190/23355	0.00217163	0.0237538	0.0184286	Dlg1/Sema5a/Arhgap35/Ctnna2/Ppp1r9a/Pak3/Fmn2/Prkce/Slit2/Fmn1/Cyrib/Nckap1l/Cit/Tmod1	14
genes.down	GO:0043954	cellular component maintenance	8/713	76/23355	0.00219989	0.0240059	0.0186242	Cadm1/Adgrb3/Fyn/Ophn1/Erc2/Abhd17b/C1ql1/Grin2b	8
genes.down	GO:0051283	negative regulation of sequestering of calcium ion	10/713	112/23355	0.00228108	0.024833	0.0192658	Akap6/Ank2/Itpr2/Prkce/Ero1a/Fgf2/Tmem38a/Prkd1/Plcg2/Ryr2	10
genes.down	GO:0061036	positive regulation of cartilage development	5/713	31/23355	0.00229914	0.0249706	0.0193726	Sox6/Bmp6/Thrb/Zbtb16/Bmp4	5
genes.down	GO:0014072	response to isoquinoline alkaloid	4/713	19/23355	0.00231552	0.0250305	0.019419	Prkce/Slc1a1/Ppp1r1b/Adcy8	4
genes.down	GO:0072578	neurotransmitter-gated ion channel clustering	4/713	19/23355	0.00231552	0.0250305	0.019419	Nrxn1/Shisa6/Nlgn1/Gphn	4
genes.down	GO:1903115	regulation of actin filament-based movement	6/713	45/23355	0.00234219	0.0252128	0.0195605	Dlg1/Akap6/Ank2/Ctnna3/Nos1/Ryr2	6
genes.down	GO:0030073	insulin secretion	16/713	234/23355	0.00234334	0.0252128	0.0195605	Nrxn1/Gja1/Rapgef4/Prkce/Rims2/Pclo/Cacna1d/Mcu/Adra2a/Myrip/Prkn/Efna5/Nos1/Adcy8/Ptprn2/Pde1c	16
genes.down	GO:1903532	positive regulation of secretion by cell	21/713	346/23355	0.00235096	0.0252359	0.0195784	Gja1/Prkca/Rapgef4/Nlgn1/Prkce/Adam9/Bmp6/Exoc2/Rab9/Gab2/Cacna1d/Mcu/Scamp5/Unc13b/Stx1b/Nell2/Myrip/Prkn/Rgcc/Adcy8/Grin2b	21
genes.down	GO:0014033	neural crest cell differentiation	9/713	95/23355	0.00248803	0.026626	0.0206569	Sema5a/Erbb4/Sema3c/Ext1/Fam172a/Nrp2/Bmpr1a/Sema3a/Bmp4	9
genes.down	GO:0008361	regulation of cell size	15/713	214/23355	0.00249686	0.026626	0.0206569	Tnr/Sema5a/Akt3/Slit2/Dscam/Rufy3/Sema3c/Kcnma1/Mapt/Sema3a/Plxna4/Atp2b2/Efna5/Rap1gap2/Plxna3	15
genes.down	GO:0048511	rhythmic process	19/713	302/23355	0.00249782	0.026626	0.0206569	Lgr4/Huwe1/Nlgn1/Phlpp1/Prkg1/Id2/Plekha1/Btbd9/Id3/Kcnma1/Fbxl17/Prkdc/Gabrb3/Nono/Enox2/Id1/Grin2b/Enox1/Ass1	19
genes.down	GO:0030832	regulation of actin filament length	14/713	193/23355	0.00250846	0.0266777	0.020697	Dlg1/Sema5a/Arhgap35/Ctnna2/Ppp1r9a/Pak3/Fmn2/Prkce/Slit2/Fmn1/Cyrib/Nckap1l/Cit/Tmod1	14
genes.down	GO:0006936	muscle contraction	19/713	303/23355	0.00259118	0.0273857	0.0212463	Kcnd3/Dlg1/Akap6/Ank2/Prkca/Dock4/Prkg1/Ccn2/Kcnma1/Cacna1d/Cacnb2/Tmem38a/Adra2a/Ctnna3/Nos1/Ryr2/Kcnn2/Tmod1/Kcna1	19
genes.down	GO:0051402	neuron apoptotic process	19/713	303/23355	0.00259118	0.0273857	0.0212463	Ptprz1/Cacna1a/Nf1/Pak3/Slc1a1/Fyn/Ascl1/Parp1/Thrb/Kcnma1/Grik2/Gabrb3/Grid2/Nono/Cit/Xrcc4/Prkn/Nos1/Xrcc2	19
genes.down	GO:0030516	regulation of axon extension	10/713	114/23355	0.00259882	0.0273857	0.0212463	Tnr/Sema5a/Slit2/Dscam/Rufy3/Sema3c/Mapt/Sema3a/Plxna4/Plxna3	10
genes.down	GO:0051282	regulation of sequestering of calcium ion	10/713	114/23355	0.00259882	0.0273857	0.0212463	Akap6/Ank2/Itpr2/Prkce/Ero1a/Fgf2/Tmem38a/Prkd1/Plcg2/Ryr2	10
genes.down	GO:0060421	positive regulation of heart growth	6/713	46/23355	0.00262518	0.0276003	0.0214128	Akap6/Ncam1/Erbb4/Fgfr2/Fgf2/Bmpr1a	6
genes.down	GO:0032958	inositol phosphate biosynthetic process	5/713	32/23355	0.00265741	0.0278488	0.0216055	Prkg1/Fgf2/Pth1r/Adcyap1r1/Plcg2	5
genes.down	GO:0046777	protein autophosphorylation	16/713	237/23355	0.00266091	0.0278488	0.0216055	Prkca/Erbb4/Fgfr2/Aak1/Fyn/Stk39/Slk/Gpnmb/Prkd1/Ephb1/Camk2b/Camk2a/Tec/Enpp1/Pdgfd/Stk33	16
genes.down	GO:0001649	osteoblast differentiation	15/713	216/23355	0.00272875	0.0284941	0.0221061	Gja1/Lgr4/Nf1/Bmp6/Id2/Fgf2/Gli2/Id3/Bmpr1a/Pth1r/Prkd1/Bmp4/Id1/Wwox/Fbn2	15
genes.down	GO:0009582	detection of abiotic stimulus	11/713	134/23355	0.00274051	0.0285522	0.0221512	Sema5a/Pcdh15/Fyn/Piezo2/Grik2/Ephb1/Ano3/Atp2b2/Cacnb4/Grin2b/Kcna1	11
genes.down	GO:0050982	detection of mechanical stimulus	7/713	62/23355	0.0027504	0.0285906	0.022181	Pcdh15/Fyn/Piezo2/Ano3/Atp2b2/Grin2b/Kcna1	7
genes.down	GO:0005976	polysaccharide metabolic process	10/713	115/23355	0.00277046	0.0286696	0.0222423	Phkb/Ugp2/Ndst3/B3galt1/Ext1/Csgalnact1/Ppp1r3c/Phkg1/Gyg/Enpp1	10
genes.down	GO:0048709	oligodendrocyte differentiation	10/713	115/23355	0.00277046	0.0286696	0.0222423	Exoc4/Ptprz1/Sox6/Nf1/Id2/Ascl1/Tspan2/Zfp365/Ulk4/Bmp4	10
genes.down	GO:0045986	negative regulation of smooth muscle contraction	4/713	20/23355	0.0028252	0.0290506	0.0225379	Dock4/Prkg1/Kcnma1/Adra2a	4
genes.down	GO:2000114	regulation of establishment of cell polarity	4/713	20/23355	0.0028252	0.0290506	0.0225379	Rufy3/Cyrib/Bcas3/Dock8	4
genes.down	GO:0051656	establishment of organelle localization	23/713	399/23355	0.00287512	0.0290506	0.0225379	Pard3b/Dlg1/Exoc4/Gja1/Dnm3/Arhgap21/Nlgn1/Fmn2/Cdk5rap2/Fgfr2/Gab2/Pclo/Mapt/Cenpf/Slc2a4/Myrip/Mad1l1/Pibf1/Gpsm2/Nusap1/Ap3b2/Agbl4/Kif2c	23
genes.down	GO:0098657	import into cell	17/713	261/23355	0.00288864	0.0290506	0.0225379	Kcnd3/Dlg1/Gfap/Dnm3/Slc1a1/Slc9a9/Fyn/Slc24a2/Slc7a5/Slc39a12/Ophn1/Slc6a11/Prkn/Nos1/Hcn2/Slc6a9/Slc9a7	17
genes.down	GO:0006470	protein dephosphorylation	16/713	239/23355	0.00289184	0.0290506	0.0225379	Mgat5/Ptprz1/Ptprt/Ppm1l/Phlpp1/Ppp2r3a/Ptprm/Cmya5/Ppp1r1b/Ppm1d/Nckap1l/Ppm1h/Ptprn2/Cdc25b/Ppm1m/Cdca2	16
genes.down	GO:0003149	membranous septum morphogenesis	3/713	10/23355	0.00289559	0.0290506	0.0225379	Fgfr2/Id2/Bmp4	3
genes.down	GO:0035581	sequestering of extracellular ligand from receptor	3/713	10/23355	0.00289559	0.0290506	0.0225379	Fbn1/Ltbp1/Fbn2	3
genes.down	GO:0086015	SA node cell action potential	3/713	10/23355	0.00289559	0.0290506	0.0225379	Ank2/Cacna1d/Ryr2	3
genes.down	GO:0086018	SA node cell to atrial cardiac muscle cell signaling	3/713	10/23355	0.00289559	0.0290506	0.0225379	Ank2/Cacna1d/Ryr2	3
genes.down	GO:0086070	SA node cell to atrial cardiac muscle cell communication	3/713	10/23355	0.00289559	0.0290506	0.0225379	Ank2/Cacna1d/Ryr2	3
genes.down	GO:0097105	presynaptic membrane assembly	3/713	10/23355	0.00289559	0.0290506	0.0225379	Nrxn1/Nlgn1/Il1rapl1	3
genes.down	GO:0098953	receptor diffusion trapping	3/713	10/23355	0.00289559	0.0290506	0.0225379	Shisa6/Gphn/Camk2a	3
genes.down	GO:0098970	postsynaptic neurotransmitter receptor diffusion trapping	3/713	10/23355	0.00289559	0.0290506	0.0225379	Shisa6/Gphn/Camk2a	3
genes.down	GO:0099628	neurotransmitter receptor diffusion trapping	3/713	10/23355	0.00289559	0.0290506	0.0225379	Shisa6/Gphn/Camk2a	3
genes.down	GO:0009581	detection of external stimulus	11/713	135/23355	0.00290356	0.0290672	0.0225508	Sema5a/Pcdh15/Fyn/Piezo2/Grik2/Ephb1/Ano3/Atp2b2/Cacnb4/Grin2b/Kcna1	11
genes.down	GO:0021772	olfactory bulb development	6/713	47/23355	0.00293305	0.0292353	0.0226812	Robo2/Erbb4/Slit2/Id2/Ext1/Sema3a	6
genes.down	GO:0050974	detection of mechanical stimulus involved in sensory perception	6/713	47/23355	0.00293305	0.0292353	0.0226812	Pcdh15/Fyn/Piezo2/Atp2b2/Grin2b/Kcna1	6
genes.down	GO:0051208	sequestering of calcium ion	10/713	116/23355	0.00295105	0.0293511	0.0227711	Akap6/Ank2/Itpr2/Prkce/Ero1a/Fgf2/Tmem38a/Prkd1/Plcg2/Ryr2	10
genes.down	GO:0071692	protein localization to extracellular region	23/713	400/23355	0.00296552	0.0294299	0.0228322	Nrxn1/Gja1/Rapgef4/Prkce/Adam9/Rims2/Pclo/Cacna1d/Mcu/Unc13b/Fbn1/Adra2a/Myrip/Prkn/Efna5/Nos1/Adcy8/Ptprn2/Ltbp1/Tango2/Pde1c/Tango6/Fbn2	23
genes.down	GO:0007623	circadian rhythm	15/713	218/23355	0.00297814	0.0294299	0.0228322	Lgr4/Huwe1/Nlgn1/Phlpp1/Prkg1/Id2/Btbd9/Id3/Kcnma1/Fbxl17/Prkdc/Gabrb3/Nono/Id1/Ass1	15
genes.down	GO:0048839	inner ear development	15/713	218/23355	0.00297814	0.0294299	0.0228322	Zeb1/Pcdh15/Fgfr2/Abr/Gli2/Kcnma1/Slc4a7/Tshr/Gabrb3/Cxcl14/Atp2b2/Tmie/Bmp4/Pls1/Bmper	15
genes.down	GO:0060541	respiratory system development	17/713	262/23355	0.00300407	0.0296226	0.0229817	Asxl1/Man1a2/Fgfr2/Dlg5/Ascl1/Atxn1/Fgf2/Ccn2/Ext1/Gli2/Thrb/Bmpr1a/Gpsm2/Bmp4/Hopx/Id1/Ccbe1	17
genes.down	GO:0055021	regulation of cardiac muscle tissue growth	8/713	80/23355	0.00304173	0.0299269	0.0232178	Gja1/Akap6/Ncam1/Erbb4/Fgfr2/Fgf2/Bmpr1a/Col14a1	8
genes.down	GO:0051150	regulation of smooth muscle cell differentiation	5/713	33/23355	0.00305443	0.0299269	0.0232178	Zeb1/Fgfr2/Dnmt1/Bmp4/Cth	5
genes.down	GO:0051642	centrosome localization	5/713	33/23355	0.00305443	0.0299269	0.0232178	Pard3b/Dlg1/Ccdc141/Gpsm2/Dlgap5	5
genes.down	GO:0007188	adenylate cyclase-modulating G protein-coupled receptor signaling pathway	15/713	219/23355	0.0031097	0.0304037	0.0235877	Gnao1/Adgrb3/Adgrl3/Gnaq/Cacna1d/Tshr/Pth1r/Marco/Adcyap1r1/Adra2a/Nos1/Adcy8/Adcy2/Vipr2/Ptgfr	15
genes.down	GO:2000045	regulation of G1/S transition of mitotic cell cycle	10/713	117/23355	0.0031409	0.0306437	0.0237739	Dlg1/Id2/Plcb1/Myo16/Prkdc/Gpnmb/Ube2e2/Cacnb4/Rgcc/Fbxo7	10
genes.down	GO:0000266	mitochondrial fission	6/713	48/23355	0.00326712	0.0317407	0.0246249	Dnm3/Cyrib/Mapt/Mcu/Mtfr1/Prkn	6
genes.down	GO:0030517	negative regulation of axon extension	6/713	48/23355	0.00326712	0.0317407	0.0246249	Tnr/Sema5a/Slit2/Sema3c/Sema3a/Plxna3	6
genes.down	GO:0003018	vascular process in circulatory system	15/713	221/23355	0.00338718	0.0328187	0.0254613	Gja1/Arhgap35/Dock4/Slit2/Abr/Bmp6/Prkg1/Fabp5/Ext1/Kcnma1/Mmp2/Ptprm/Pde3a/Adra2a/Nos1	15
genes.down	GO:0032332	positive regulation of chondrocyte differentiation	4/713	21/23355	0.00340659	0.0328187	0.0254613	Sox6/Bmp6/Thrb/Zbtb16	4
genes.down	GO:0048791	calcium ion-regulated exocytosis of neurotransmitter	4/713	21/23355	0.00340659	0.0328187	0.0254613	Cacna1a/Rims2/Unc13b/Stx1b	4
genes.down	GO:0050650	chondroitin sulfate proteoglycan biosynthetic process	4/713	21/23355	0.00340659	0.0328187	0.0254613	Chst11/Xylt1/Csgalnact1/Chst3	4
genes.down	GO:0007346	regulation of mitotic cell cycle	25/713	453/23355	0.00342832	0.0329591	0.0255702	Dlg1/Meis2/Prkca/Cdk5rap2/Fgfr2/Id2/Ascl1/Cul9/Plcb1/Myo16/Prkdc/Gpnmb/Cenpf/Ube2e2/Cacnb4/Mad1l1/Rgcc/Bmp4/Nusap1/Fbxo7/Cdc25b/Blm/Kcnh5/Stk33/Dlgap5	25
genes.down	GO:0035023	regulation of Rho protein signal transduction	11/713	138/23355	0.00344007	0.0330032	0.0256044	Arhgap35/Arhgef4/Abr/Vav3/Gpr17/Ophn1/Kalrn/Vav2/Arhgef28/Fgd3/Arhgef5	11
genes.down	GO:0016051	carbohydrate biosynthetic process	14/713	200/23355	0.00346393	0.033163	0.0257284	Chst11/Ugp2/Ndst3/Prkg1/B3galt1/Ext1/Csgalnact1/Ppp1r3c/Pth1r/Phkg1/Adcyap1r1/Gyg/Enpp1/Chst10	14
genes.down	GO:0035640	exploration behavior	5/713	34/23355	0.00349249	0.0332292	0.0257797	Lsamp/Tnr/Prkce/Gabrb3/Chrna4	5
genes.down	GO:0061842	microtubule organizing center localization	5/713	34/23355	0.00349249	0.0332292	0.0257797	Pard3b/Dlg1/Ccdc141/Gpsm2/Dlgap5	5
genes.down	GO:1904646	cellular response to amyloid-beta	5/713	34/23355	0.00349249	0.0332292	0.0257797	Gja1/Grm5/Cacna1a/Fyn/Parp1	5
genes.down	GO:0007157	heterophilic cell-cell adhesion via plasma membrane cell adhesion molecules	6/713	49/23355	0.00362872	0.0343833	0.0266751	Nrxn1/Cadm1/Nlgn1/Tenm3/Il1rapl1/Grid2	6
genes.down	GO:0019098	reproductive behavior	6/713	49/23355	0.00362872	0.0343833	0.0266751	Npas3/Gnaq/Thrb/Kalrn/Ppp1r1b/Gabrb3	6
genes.down	GO:0006898	receptor-mediated endocytosis	16/713	245/23355	0.00368621	0.0348563	0.027042	Rab31/Prkca/Dnm3/Gria1/Sgip1/Tbc1d5/Aak1/Dnajc13/Gria2/Ophn1/Tmem108/Marco/Plcg2/Necab2/Ap4e1/Ldlrap1	16
genes.down	GO:0021543	pallium development	12/713	160/23355	0.003787	0.0357359	0.0277245	Ccdc141/Srgap2/Nf1/Slit2/Ascl1/Plcb1/Tmem108/Bmerb1/Trappc9/Dab1/Plxna3/Kcna1	12
genes.down	GO:0007266	Rho protein signal transduction	13/713	181/23355	0.00382756	0.0360448	0.0279641	Srgap1/Arhgap35/Arhgef4/Abr/Vav3/Gpr17/Ophn1/Kalrn/Cdh13/Vav2/Arhgef28/Fgd3/Arhgef5	13
genes.down	GO:0021559	trigeminal nerve development	3/713	11/23355	0.00389163	0.036131	0.028031	Sema3a/Plxna4/Plxna3	3
genes.down	GO:0051561	positive regulation of mitochondrial calcium ion concentration	3/713	11/23355	0.00389163	0.036131	0.028031	Micu1/Micu2/Mcu	3
genes.down	GO:0086016	AV node cell action potential	3/713	11/23355	0.00389163	0.036131	0.028031	Ank2/Cacnb2/Ryr2	3
genes.down	GO:0086027	AV node cell to bundle of His cell signaling	3/713	11/23355	0.00389163	0.036131	0.028031	Ank2/Cacnb2/Ryr2	3
genes.down	GO:1900115	extracellular regulation of signal transduction	3/713	11/23355	0.00389163	0.036131	0.028031	Fbn1/Ltbp1/Fbn2	3
genes.down	GO:1900116	extracellular negative regulation of signal transduction	3/713	11/23355	0.00389163	0.036131	0.028031	Fbn1/Ltbp1/Fbn2	3
genes.down	GO:1901339	regulation of store-operated calcium channel activity	3/713	11/23355	0.00389163	0.036131	0.028031	Plcg2/Bmp4/Stimate	3
genes.down	GO:0009165	nucleotide biosynthetic process	14/713	203/23355	0.00395552	0.0363813	0.0282252	Pid1/Parp1/Nadk2/Adk/Pdk4/Cmpk1/Papss2/Ctps2/Prkn/Nos1/Ak4/Adcy8/Adcy2/Slc25a13	14
genes.down	GO:0044843	cell cycle G1/S phase transition	14/713	203/23355	0.00395552	0.0363813	0.0282252	Dlg1/Id2/Plcb1/Myo16/Prkdc/Gpnmb/Ube2e2/Camk2b/Cacnb4/Rgcc/Camk2a/Fbxo7/Cdk18/Pole	14
genes.down	GO:1902905	positive regulation of supramolecular fiber organization	14/713	203/23355	0.00395552	0.0363813	0.0282252	Dlg1/Synpo2/Sema5a/Ctnna2/Fmn2/Prkce/Cdk5rap2/Fmn1/Ccn2/Mapt/Nckap1l/Rgcc/Id1/Arhgef5	14
genes.down	GO:0016339	calcium-dependent cell-cell adhesion via plasma membrane cell adhesion molecules	5/713	35/23355	0.0039739	0.0363813	0.0282252	Nrxn1/Nlgn1/Cdh10/Cdh13/Pcdhb16	5
genes.down	GO:0048169	regulation of long-term neuronal synaptic plasticity	5/713	35/23355	0.0039739	0.0363813	0.0282252	Grm5/Nf1/Grik2/Camk2b/Grin2b	5
genes.down	GO:0070542	response to fatty acid	5/713	35/23355	0.0039739	0.0363813	0.0282252	Pid1/Plcb1/Id3/Pdk4/Scd4	5
genes.down	GO:0099068	postsynapse assembly	5/713	35/23355	0.0039739	0.0363813	0.0282252	Nrxn1/Nlgn1/Grid2/Lrrc4b/Gap43	5
genes.down	GO:0030282	bone mineralization	10/713	121/23355	0.00399969	0.0365448	0.028352	Gja1/Lgr4/Fgfr2/Bmp6/Slc24a3/Bmpr1a/Pth1r/Bmp4/Enpp1/Fbn2	10
genes.down	GO:0021988	olfactory lobe development	6/713	50/23355	0.0040192	0.036599	0.0283941	Robo2/Erbb4/Slit2/Id2/Ext1/Sema3a	6
genes.down	GO:0050772	positive regulation of axonogenesis	9/713	102/23355	0.00402152	0.036599	0.0283941	Sema5a/Robo2/Dscam/Rufy3/Mapt/Plxna4/Plxnc1/Efna5/Plxna3	9
genes.down	GO:0044839	cell cycle G2/M phase transition	11/713	141/23355	0.00405322	0.0366262	0.0284152	Ccny/Plcb1/Fbxl17/Ppm1d/Cit/Cenpf/Babam2/Cdc25b/Fbxl7/Blm/Kcnh5	11
genes.down	GO:0048857	neural nucleus development	4/713	22/23355	0.00406428	0.0366262	0.0284152	Cacna1a/Ascl1/Fgf2/Slc4a7	4
genes.down	GO:0071398	cellular response to fatty acid	4/713	22/23355	0.00406428	0.0366262	0.0284152	Pid1/Plcb1/Id3/Pdk4	4
genes.down	GO:0098901	regulation of cardiac muscle cell action potential	4/713	22/23355	0.00406428	0.0366262	0.0284152	Dlg1/Ank2/Ctnna3/Ryr2	4
genes.down	GO:2001169	regulation of ATP biosynthetic process	4/713	22/23355	0.00406428	0.0366262	0.0284152	Pid1/Parp1/Prkn/Ak4	4
genes.down	GO:0018209	peptidyl-serine modification	21/713	363/23355	0.00410808	0.0369403	0.0286589	Nrxn1/Prkca/Plcl1/Prkce/Slc1a1/Akt3/Camk1d/Stk32a/Stk39/Parp1/Prkdc/Ppp1r1b/Smyd3/Prkd1/Bgn/Mast2/Camk2b/Prkcb/Nos1/Camk2a/Rps6ka2	21
genes.down	GO:0061178	regulation of insulin secretion involved in cellular response to glucose stimulus	8/713	84/23355	0.00411517	0.0369403	0.0286589	Nrxn1/Prkce/Cacna1d/Adra2a/Prkn/Efna5/Adcy8/Pde1c	8
genes.down	GO:0071248	cellular response to metal ion	12/713	162/23355	0.0041844	0.0374886	0.0290843	Nrxn1/Nlgn1/Mef2a/Slc1a1/Bmp6/Id2/Gabrb3/Adcy8/Syt17/Kcnh1/Slc40a1/Kcna1	12
genes.down	GO:0000086	G2/M transition of mitotic cell cycle	10/713	122/23355	0.00424095	0.0379215	0.0294201	Ccny/Plcb1/Fbxl17/Ppm1d/Cit/Cenpf/Cdc25b/Fbxl7/Blm/Kcnh5	10
genes.down	GO:0055117	regulation of cardiac muscle contraction	7/713	67/23355	0.00426841	0.0380127	0.0294908	Dlg1/Akap6/Ank2/Ccn2/Tmem38a/Ctnna3/Ryr2	7
genes.down	GO:1903510	mucopolysaccharide metabolic process	7/713	67/23355	0.00426841	0.0380127	0.0294908	Chst11/Xylt1/Fgf2/Ext1/Csgalnact1/Bgn/Chst3	7
genes.down	GO:0051783	regulation of nuclear division	11/713	142/23355	0.00427591	0.0380127	0.0294908	Cdk5rap2/Fgfr2/Cul9/Plcb1/Pde3a/Camk2b/Mad1l1/Rgcc/Bmp4/Nusap1/Rps6ka2	11
genes.down	GO:0043523	regulation of neuron apoptotic process	17/713	272/23355	0.0043835	0.0388646	0.0301518	Ptprz1/Cacna1a/Nf1/Pak3/Slc1a1/Fyn/Ascl1/Parp1/Kcnma1/Grik2/Gabrb3/Grid2/Nono/Xrcc4/Prkn/Nos1/Xrcc2	17
genes.down	GO:0000819	sister chromatid segregation	13/713	184/23355	0.00439706	0.0388646	0.0301518	Smc1a/Cdk5rap2/Mau2/Smc5/Cit/Hdac8/Mad1l1/Pibf1/Nusap1/Dis3l2/Racgap1/Stag3/Kif2c	13
genes.down	GO:0015718	monocarboxylic acid transport	13/713	184/23355	0.00439706	0.0388646	0.0301518	Gfap/Gja1/Nf1/Slc1a1/Prkg1/Slc6a11/Slc16a7/Grin2b/Slco2b1/Abcb4/Slc26a6/Stra6l/Slc25a13	13
genes.down	GO:0060113	inner ear receptor cell differentiation	8/713	85/23355	0.00442425	0.03903	0.0302801	Pcdh15/Kcnma1/Slc4a7/Tshr/Gabrb3/Atp2b2/Bmp4/Pls1	8
genes.down	GO:0035137	hindlimb morphogenesis	6/713	51/23355	0.0044399	0.0390932	0.0303291	Fmn1/Bmpr1a/Lmbr1/Zbtb16/Wnt7a/Bmp4	6
genes.down	GO:0086091	regulation of heart rate by cardiac conduction	5/713	36/23355	0.00450091	0.0394685	0.0306203	Kcnd3/Ank2/Cacna1d/Cacnb2/Ctnna3	5
genes.down	GO:0030326	embryonic limb morphogenesis	11/713	143/23355	0.00450823	0.0394685	0.0306203	Gja1/Chst11/Gnaq/Gli2/Tbc1d32/Bmpr1a/Lmbr1/Zbtb16/Wnt7a/Bmp4/Fbn2	11
genes.down	GO:0035113	embryonic appendage morphogenesis	11/713	143/23355	0.00450823	0.0394685	0.0306203	Gja1/Chst11/Gnaq/Gli2/Tbc1d32/Bmpr1a/Lmbr1/Zbtb16/Wnt7a/Bmp4/Fbn2	11
genes.down	GO:0032271	regulation of protein polymerization	15/713	228/23355	0.0045229	0.0395217	0.0306616	Dlg1/Ctnna2/Ppp1r9a/Pak3/Fmn2/Prkce/Cdk5rap2/Slit2/Fmn1/Cyrib/Slc39a12/Tbcd/Mapt/Nckap1l/Tmod1	15
genes.down	GO:0072659	protein localization to plasma membrane	18/713	296/23355	0.00456027	0.0397198	0.0308152	Nrxn1/Dlg1/Rab31/Ank2/Nfasc/Pid1/Kalrn/Cacnb2/Exoc5/Ttc7b/Camk2b/Arhgap44/Dpp6/Arl6/Camk2a/Pls1/Stx8/Ldlrap1	18
genes.down	GO:0098659	inorganic cation import across plasma membrane	9/713	104/23355	0.00457309	0.0397198	0.0308152	Kcnd3/Dlg1/Slc9a9/Fyn/Slc24a2/Slc39a12/Hcn2/Slc6a9/Slc9a7	9
genes.down	GO:0099587	inorganic ion import across plasma membrane	9/713	104/23355	0.00457309	0.0397198	0.0308152	Kcnd3/Dlg1/Slc9a9/Fyn/Slc24a2/Slc39a12/Hcn2/Slc6a9/Slc9a7	9
genes.down	GO:0045860	positive regulation of protein kinase activity	24/713	439/23355	0.00459072	0.0397198	0.0308152	Nrxn1/Dlg1/Grm5/Akap6/Ppp1r9a/Pak3/Slc1a1/Adam9/Stk39/Fgf2/Ccny/Prrc1/Fbn1/Adra2a/Dab1/Pibf1/Rgcc/Bmp4/Adcy8/Arhgef5/Ghr/Cdc25b/Gadd45g/Pdgfd	24
genes.down	GO:0015711	organic anion transport	20/713	343/23355	0.00461067	0.0397198	0.0308152	Gfap/Gja1/Cacna1a/Nf1/Slc1a1/Prkg1/Slc7a5/Slc4a7/Slc6a11/Slc16a7/Cacnb4/Slc6a9/Slc25a21/Grin2b/Slco2b1/Slc6a17/Abcb4/Slc26a6/Stra6l/Slc25a13	20
genes.down	GO:0042063	gliogenesis	20/713	343/23355	0.00461067	0.0397198	0.0308152	Gfap/Exoc4/Ptprz1/Srgap2/Sox6/Nf1/Adam22/Id2/Ascl1/Atxn1/Fgf2/Tspan2/Bmerb1/Zfp365/Ulk4/Dab1/Bmp4/Apcdd1/Efemp1/Gap43	20
genes.down	GO:0006865	amino acid transport	12/713	164/23355	0.00461457	0.0397198	0.0308152	Gfap/Gja1/Cacna1a/Nf1/Slc1a1/Prkg1/Slc7a5/Cacnb4/Slc6a9/Grin2b/Slc6a17/Slc25a13	12
genes.down	GO:0031214	biomineral tissue development	12/713	164/23355	0.00461457	0.0397198	0.0308152	Gja1/Lgr4/Fgfr2/Bmp6/Slc24a3/Bmpr1a/Pth1r/Atp2b2/Bmp4/Fam20a/Enpp1/Fbn2	12
genes.down	GO:0042246	tissue regeneration	7/713	68/23355	0.00463582	0.0398283	0.0308994	Gja1/Large1/Erbb4/Wnt7a/Hopx/Tec/Gap43	7
genes.down	GO:0006261	DNA-dependent DNA replication	11/713	144/23355	0.00475047	0.0406492	0.0315363	Pura/Pola1/Thoc1/Rpa1/Zgrf1/Gmnc/Zfp365/Prim2/Blm/Pole/Mcm5	11
genes.down	GO:0060411	cardiac septum morphogenesis	8/713	86/23355	0.00475086	0.0406492	0.0315363	Robo2/Slit2/Fgfr2/Id2/Sema3c/Nrp2/Bmpr1a/Bmp4	8
genes.down	GO:0000723	telomere maintenance	10/713	124/23355	0.00475785	0.0406492	0.0315363	Parp1/Rpa1/Smc5/Prkdc/Parn/Hdac8/Zfp365/Xrcc4/Blm/Stn1	10
genes.down	GO:0051043	regulation of membrane protein ectodomain proteolysis	4/713	23/23355	0.00480267	0.0408804	0.0317157	Adam9/Sh3d19/Timp4/Adra2a	4
genes.down	GO:0071577	zinc ion transmembrane transport	4/713	23/23355	0.00480267	0.0408804	0.0317157	Slc1a1/Tmem163/Slc39a12/Slc39a11	4
genes.down	GO:0030879	mammary gland development	12/713	165/23355	0.00484253	0.0410678	0.0318611	Csmd1/Gja1/Arhgap35/Erbb4/Slit2/Fgfr2/Id2/Fgf2/Gli2/Kalrn/Atp2b2/Bmp4	12
genes.down	GO:0072522	purine-containing compound biosynthetic process	12/713	165/23355	0.00484253	0.0410678	0.0318611	Pid1/Parp1/Adk/Pdk4/Papss2/Prkn/Nos1/Ak4/Adcy8/Nt5e/Adcy2/Slc25a13	12
genes.down	GO:0046849	bone remodeling	9/713	105/23355	0.00487007	0.0411856	0.0319524	Gja1/Lgr4/Prkca/Nf1/Mitf/Ext1/Pth1r/Pdk4/Enpp1	9
genes.down	GO:0045765	regulation of angiogenesis	18/713	298/23355	0.00488592	0.0411856	0.0319524	Prkca/Sema5a/Nf1/Adamts9/Adgrb3/Akt3/Fgf2/Adam12/Slc39a12/Cybb/Ptprm/Hspb6/Prkd1/Prkcb/Rgcc/Id1/Bmper/Ccbe1	18
genes.down	GO:0009101	glycoprotein biosynthetic process	17/713	275/23355	0.0048864	0.0411856	0.0319524	Mgat5/Chst11/Large1/Tmtc2/Ndst3/Xylt1/B3galt1/Ext1/Plcb1/Man1c1/Csgalnact1/St3gal3/Galnt10/Tmtc1/Necab2/Chst3/Chst10	17
genes.down	GO:0060043	regulation of cardiac muscle cell proliferation	6/713	52/23355	0.00489218	0.0411856	0.0319524	Gja1/Ncam1/Erbb4/Fgfr2/Fgf2/Bmpr1a	6
genes.down	GO:0071333	cellular response to glucose stimulus	11/713	145/23355	0.0050029	0.0417689	0.0324049	Nrxn1/Zbtb20/Prkce/Cacna1d/Unc13b/Adra2a/Prkn/Efna5/Adcy8/Ptprn2/Pde1c	11
genes.down	GO:0006260	DNA replication	16/713	253/23355	0.00501618	0.0417689	0.0324049	Pura/Pola1/Gli2/Id3/Thoc1/Rpa1/Zgrf1/Gmnc/Zfp365/Adra2a/Prim2/Dtd1/Blm/Pole/Mcm5/Stn1	16
genes.down	GO:0051051	negative regulation of transport	26/713	492/23355	0.00506466	0.0417689	0.0324049	Gja1/Prkca/Gnao1/Nf1/Ppp1r9a/Prkce/Pid1/Abr/Prkg1/Fabp5/Gnaq/Stk39/Il1rapl1/Kalrn/Mapt/Mctp1/Scamp5/Stx1b/Adra2a/Prkcb/Prkn/Nos1/Slc6a9/Necab2/Pde1c/Enpp1	26
genes.down	GO:0046929	negative regulation of neurotransmitter secretion	3/713	12/23355	0.00507199	0.0417689	0.0324049	Nf1/Ppp1r9a/Prkn	3
genes.down	GO:0051967	negative regulation of synaptic transmission, glutamatergic	3/713	12/23355	0.00507199	0.0417689	0.0324049	Grik3/Grik2/Prkn	3
genes.down	GO:0060013	righting reflex	3/713	12/23355	0.00507199	0.0417689	0.0324049	Pcdh15/Slc1a1/Auts2	3
genes.down	GO:0060586	multicellular organismal iron ion homeostasis	3/713	12/23355	0.00507199	0.0417689	0.0324049	Bmp6/Btbd9/Slc40a1	3
genes.down	GO:0098693	regulation of synaptic vesicle cycle	3/713	12/23355	0.00507199	0.0417689	0.0324049	Nrxn1/Rapgef4/Prkar1b	3
genes.down	GO:0098911	regulation of ventricular cardiac muscle cell action potential	3/713	12/23355	0.00507199	0.0417689	0.0324049	Dlg1/Ctnna3/Ryr2	3
genes.down	GO:0016572	histone phosphorylation	5/713	37/23355	0.00507581	0.0417689	0.0324049	Prkca/Baz1b/Slk/Ppp1r1b/Prkcb	5
genes.down	GO:0036475	neuron death in response to oxidative stress	5/713	37/23355	0.00507581	0.0417689	0.0324049	Slc1a1/Parp1/Nono/Prkn/Fbxo7	5
genes.down	GO:0086004	regulation of cardiac muscle cell contraction	5/713	37/23355	0.00507581	0.0417689	0.0324049	Dlg1/Akap6/Ank2/Ctnna3/Ryr2	5
genes.down	GO:0110148	biomineralization	12/713	166/23355	0.00507938	0.0417689	0.0324049	Gja1/Lgr4/Fgfr2/Bmp6/Slc24a3/Bmpr1a/Pth1r/Atp2b2/Bmp4/Fam20a/Enpp1/Fbn2	12
genes.down	GO:0014032	neural crest cell development	8/713	87/23355	0.00509564	0.0418278	0.0324507	Sema5a/Erbb4/Sema3c/Fam172a/Nrp2/Bmpr1a/Sema3a/Bmp4	8
genes.down	GO:0050673	epithelial cell proliferation	24/713	443/23355	0.00512739	0.0420135	0.0325948	Dlg1/Gja1/Lgr4/Prkca/Sema5a/Nf1/Erbb4/Akt3/Fgfr2/Bmp6/Pura/Id2/Fgf2/Bmpr1a/Ptprm/Cdh13/Adk/Prkdc/Prkd1/Wnt7a/Rgcc/Bmp4/Id1/Bmper	24
genes.down	GO:0030041	actin filament polymerization	13/713	188/23355	0.00526059	0.0430285	0.0333822	Dlg1/Ctnna2/Diaph2/Ppp1r9a/Pak3/Fmn2/Prkce/Slit2/Fmn1/Cyrib/Nckap1l/Diaph3/Tmod1	13
genes.down	GO:0032200	telomere organization	10/713	126/23355	0.00532299	0.0434042	0.0336737	Parp1/Rpa1/Smc5/Prkdc/Parn/Hdac8/Zfp365/Xrcc4/Blm/Stn1	10
genes.down	GO:0006941	striated muscle contraction	12/713	167/23355	0.00532538	0.0434042	0.0336737	Kcnd3/Dlg1/Akap6/Ank2/Ccn2/Cacna1d/Cacnb2/Tmem38a/Ctnna3/Nos1/Ryr2/Kcnn2	12
genes.down	GO:0071868	cellular response to monoamine stimulus	7/713	70/23355	0.00544155	0.0441946	0.0342869	Akap6/Gnao1/Slc1a1/Gnaq/Nos1/Ryr2/Rgs9	7
genes.down	GO:0071870	cellular response to catecholamine stimulus	7/713	70/23355	0.00544155	0.0441946	0.0342869	Akap6/Gnao1/Slc1a1/Gnaq/Nos1/Ryr2/Rgs9	7
genes.down	GO:0060420	regulation of heart growth	8/713	88/23355	0.00545923	0.0442601	0.0343377	Gja1/Akap6/Ncam1/Erbb4/Fgfr2/Fgf2/Bmpr1a/Col14a1	8
genes.down	GO:0010522	regulation of calcium ion transport into cytosol	9/713	107/23355	0.00550877	0.0445051	0.0345277	Akap6/Ank2/Prkce/Fyn/Tmem38a/Prkd1/Adcyap1r1/Ryr2/Bmp4	9
genes.down	GO:0035282	segmentation	9/713	107/23355	0.00550877	0.0445051	0.0345277	Ppp2r3a/Sema3c/Nrp2/Bmpr1a/Prkdc/Sema3a/Bmp4/Tcf7l1/Xrcc2	9
genes.down	GO:1901342	regulation of vasculature development	18/713	302/23355	0.00559455	0.0451189	0.035004	Prkca/Sema5a/Nf1/Adamts9/Adgrb3/Akt3/Fgf2/Adam12/Slc39a12/Cybb/Ptprm/Hspb6/Prkd1/Prkcb/Rgcc/Id1/Bmper/Ccbe1	18
genes.down	GO:0007030	Golgi organization	10/713	127/23355	0.00562458	0.0452818	0.0351303	Huwe1/Arhgap21/Vti1a/Bcas3/Fam174b/Prkd1/Cit/Stx16/Dym/Tango2	10
genes.down	GO:0034331	cell junction maintenance	5/713	38/23355	0.00570081	0.0457356	0.0354824	Cadm1/Adgrb3/Ophn1/Erc2/C1ql1	5
genes.down	GO:2000463	positive regulation of excitatory postsynaptic potential	5/713	38/23355	0.00570081	0.0457356	0.0354824	Nrxn1/Nlgn1/Rims2/Stx1b/Wnt7a	5
genes.down	GO:0050679	positive regulation of epithelial cell proliferation	14/713	212/23355	0.00577969	0.0462878	0.0359108	Prkca/Sema5a/Nf1/Erbb4/Akt3/Fgfr2/Bmp6/Fgf2/Bmpr1a/Cdh13/Prkd1/Wnt7a/Bmp4/Id1	14
genes.down	GO:0097581	lamellipodium organization	8/713	89/23355	0.00584226	0.0465389	0.0361056	Srgap2/Parvb/Arhgef4/Slit2/Vav3/Auts2/Cdh13/Vav2	8
genes.down	GO:0051017	actin filament bundle assembly	12/713	169/23355	0.00584578	0.0465389	0.0361056	Synpo2/Tmeff2/Ppp1r9a/Actn1/Fmn2/Pcdh15/Ccn2/Prkn/Rgcc/Id1/Arhgef5/Pls1	12
genes.down	GO:0010595	positive regulation of endothelial cell migration	9/713	108/23355	0.00585147	0.0465389	0.0361056	Prkca/Sema5a/Akt3/Fgf2/Bcas3/Prkd1/Wnt7a/Bmp4/Ccbe1	9
genes.down	GO:0060840	artery development	9/713	108/23355	0.00585147	0.0465389	0.0361056	Robo2/Nf1/Adamts9/Akt3/Bmpr1a/Notch3/Bmp4/Ltbp1/Hpgd	9
genes.down	GO:0071867	response to monoamine	7/713	71/23355	0.00588168	0.0466181	0.0361671	Akap6/Gnao1/Slc1a1/Gnaq/Nos1/Ryr2/Rgs9	7
genes.down	GO:0071869	response to catecholamine	7/713	71/23355	0.00588168	0.0466181	0.0361671	Akap6/Gnao1/Slc1a1/Gnaq/Nos1/Ryr2/Rgs9	7
genes.down	GO:0034284	response to monosaccharide	13/713	191/23355	0.00599338	0.0474219	0.0367906	Nrxn1/Zbtb20/Prkce/Plcb1/Cacna1d/Unc13b/Adra2a/Prkn/Efna5/Adcy8/Ptprn2/Pde1c/Slc26a6	13
genes.down	GO:0055017	cardiac muscle tissue growth	9/713	109/23355	0.00621037	0.0490544	0.0380572	Gja1/Akap6/Ncam1/Erbb4/Fgfr2/Prkg1/Fgf2/Bmpr1a/Col14a1	9
genes.down	GO:0010613	positive regulation of cardiac muscle hypertrophy	5/713	39/23355	0.00637814	0.0498517	0.0386758	Akap6/Prkca/Mef2a/Parp1/Adk	5
genes.down	GO:0032228	regulation of synaptic transmission, GABAergic	5/713	39/23355	0.00637814	0.0498517	0.0386758	Plcl1/Nf1/Nlgn1/Prkce/Erbb4	5
genes.down	GO:0009260	ribonucleotide biosynthetic process	11/713	150/23355	0.00642856	0.0498517	0.0386758	Pid1/Parp1/Pdk4/Cmpk1/Papss2/Ctps2/Prkn/Ak4/Adcy8/Adcy2/Slc25a13	11
genes.down	GO:0021548	pons development	3/713	13/23355	0.00644534	0.0498517	0.0386758	Cacna1a/Ascl1/Slc4a7	3
genes.down	GO:0021554	optic nerve development	3/713	13/23355	0.00644534	0.0498517	0.0386758	Nav2/Ext1/Ephb1	3
genes.down	GO:0032026	response to magnesium ion	3/713	13/23355	0.00644534	0.0498517	0.0386758	Plcg2/Ryr2/Kcna1	3
genes.down	GO:0045906	negative regulation of vasoconstriction	3/713	13/23355	0.00644534	0.0498517	0.0386758	Dock4/Mmp2/Nos1	3
genes.down	GO:0060601	lateral sprouting from an epithelium	3/713	13/23355	0.00644534	0.0498517	0.0386758	Fgfr2/Gli2/Bmp4	3
genes.down	GO:0086067	AV node cell to bundle of His cell communication	3/713	13/23355	0.00644534	0.0498517	0.0386758	Ank2/Cacnb2/Ryr2	3
genes.down	GO:0097090	presynaptic membrane organization	3/713	13/23355	0.00644534	0.0498517	0.0386758	Nrxn1/Nlgn1/Il1rapl1	3
genes.down	GO:0150011	regulation of neuron projection arborization	3/713	13/23355	0.00644534	0.0498517	0.0386758	Macf1/Myo9a/Ntng1	3
genes.down	GO:2001223	negative regulation of neuron migration	3/713	13/23355	0.00644534	0.0498517	0.0386758	Srgap2/Erbb4/Nexmif	3
genes.down	GO:1900271	regulation of long-term synaptic potentiation	6/713	55/23355	0.00645204	0.0498517	0.0386758	Nf1/Ppp1r9a/Stau1/Kalrn/Nos1/Adcy8	6
genes.down	GO:0098656	anion transmembrane transport	23/713	427/23355	0.00648174	0.0499973	0.0387887	Gfap/Grm5/Gabrb1/Prkca/Mef2a/Erbb4/Slc1a1/Pid1/Fabp5/Slc7a5/Gabrb3/Dnajc19/Slc16a7/Ano3/Slc2a4/Prkcb/Gabrg3/Slc6a9/Slc25a21/Enpp1/Slc26a6/Stra6l/Slc25a13	23
